# CD44-CD206 axis drives dendritic cell loss and immunosuppression in immaturely glycosylated bladder tumours

**DOI:** 10.64898/2026.10.25.761623

**Authors:** Andreia Miranda, Dylan Ferreira, Rui Freitas, Andreia Peixoto, Andreia Brandão, Michael de Kok, Eduardo Ferreira, Marta Relvas-Santos, Camila Lourenço, Magali Grange, Flávia Castro, Luís Pedro Afonso, Carlos Palmeira, Lúcio Lara Santos, Maria José Oliveira, Hervé Luche, Yvette van Kooyk, José Alexandre Ferreira

## Abstract

Antigen-presenting-cell dysfunction drives immune exclusion, but how tumour glycans disable these cells remains incompletely defined. Immature *O*-glycosylation, marked by Tn and sialyl-Tn antigens, drives myeloid dysfunction in bladder cancer. Transcriptomics and human tumour profiling linked this state to reduced representation of antigen-presenting myeloid cells and attenuated lymphoid-effector programmes. In glycoengineered models, immature *O*-glycans promoted immunoregulatory macrophage phenotypes and contact-dependent death of monocyte-derived dendritic cells (moDCs), while surviving cells showed impaired maturation and T-cell activation. Tumour-cell CD44 standard isoform was required for DC death, which was accompanied by inflammasome-associated proteins and gasdermin D cleavage, consistent with pyroptosis. Receptor-discovery approaches converged on CD206, which bound immaturely glycosylated CD44. CD206 blockade restored DC viability. In immunocompetent mice, immature glycosylation accelerated tumour growth and depleted conventional DCs, whereas CD206 blockade restrained tumour progression and restored local and nodal myeloid and lymphoid immunity. These findings identify CD44-CD206 as a targetable glycoimmune checkpoint that promotes immune exclusion.

## Supplemental Tables for "CD44-CD206 axis drives dendritic cell loss and immunosuppression in immaturely glycosylated bladder tumours" (part 1 of 3)

### Sheet: Index
Table Index
Table S1.	Clinicopathological data of TCGA-BLCA cohort (n=412). Data analysed in Figure 1.
Table S2.	Protein groups identified with high-confidence in the temporal proteomic analysis of mo-DCs by LC-MS/MS, after co-culture of mo-DCs with glycoengineered T24 cells. Data included in Figure 3.
Table S3.	Gene list of proteins associated with different cell-death pathway mechanisms, used to cross-reference proteins identified by LC–MS/MS in the temporal proteomic analysis of mo-DCs. Data represented in Figure 3h.
Table S4.	List of proteins identified with high confidence by LC–MS/MS exclusively in the interaction of mo-DCs with GlycoAvatar-KO, but absent from the interactions with GlycoAvatar-WT. Data represented in Figure 4c-e.
Table S5.	Membrane proteins exclusively identified in interactions with GlycoAvatars-KO. Data represented in Figure 4e.
Table S6.	CD44s-Tn synthesized glycopeptide liked to NHS-actived agarose beads was used to isolate interactors from moDC plasma membrane extracts by LC-MS/MS analysis.
Table S7.	List of proteins annotated with the GO term “plasma membrane” identified by CD44s-Tn peptide decoy pulldown. Data presented in Figure 4f.
Table S8.	Plasma membrane proteins captured by MRC1 (CD206)-biotin chimaera decoy. Data analysed in Figure 4g-h.

### Sheet: Table S1.
Table S1. Clinicopathological data of TCGA-BLCA cohort (n=412). Data analysed in Figure 1.
	Patients		n=412*
	Age		68.10 (10.58)
	Gender
	Female		108 (26%)
	Male		304 (74%)
	Histological type
	Muscle invasive urothelial carcinoma (pT2 or above)		409 (100%)
	Missing data		3
	Tumor stage
	I		2 (0.5%)
	II		131 (32%)
	III		141 (34%)
	IV		136 (33%)
	Missing data		2
	Vital status
	Alive		231 (56%)
	Dead		181 (44%)
	*Mean (SD); n (%)

### Sheet: Table S2.
Table S2. Protein groups identified with high-confidence in the temporal proteomic analysis of mo-DCs by LC-MS/MS, after mo-DCs co-culture with glycoengineered T24 cells co-culture. Data included in Figure 3.
Accession	Description	# Peptides	# PSMs	# Unique Peptides	Gene Symbol	Abundances (by Bio. Rep.): immature, 0, control, B	Abundances (by Bio. Rep.): immature, 0, control, D	Abundances (by Bio. Rep.): immature, 0, control,E	Abundances (by Bio. Rep.): immature, 6, control,B	Abundances (by Bio. Rep.): immature, 6, control,D	Abundances (by Bio. Rep.): immature, 6, control,E	Abundances (by Bio. Rep.): immature, 6, KI,B	Abundances (by Bio. Rep.): immature, 6, KI,D	Abundances (by Bio. Rep.): immature, 6, KI,E	Abundances (by Bio. Rep.): immature, 6, KO,B	Abundances (by Bio. Rep.): immature, 6, KO,D	Abundances (by Bio. Rep.): immature, 6, KO,E	Abundances (by Bio. Rep.): immature, 6, WT,B	Abundances (by Bio. Rep.): immature, 6, WT,D	Abundances (by Bio. Rep.): immature, 6, WT,E	Abundances (by Bio. Rep.): immature, 24, control,B	Abundances (by Bio. Rep.): immature, 24, control,D	Abundances (by Bio. Rep.): immature, 24, control,E	Abundances (by Bio. Rep.): immature, 24, KI,B	Abundances (by Bio. Rep.): immature, 24, KI,D	Abundances (by Bio. Rep.): immature, 24, KI,E	Abundances (by Bio. Rep.): immature, 24, KO,B	Abundances (by Bio. Rep.): immature, 24, KO,D	Abundances (by Bio. Rep.): immature, 24, KO,E	Abundances (by Bio. Rep.): immature, 24, WT,B	Abundances (by Bio. Rep.): immature, 24, WT,D	Abundances (by Bio. Rep.): immature, 24, WT,E	Abundances (by Bio. Rep.): mature, 6, control,B	Abundances (by Bio. Rep.): mature, 6, control,D	Abundances (by Bio. Rep.): mature, 6, control,E	Abundances (by Bio. Rep.): mature, 6, KI,B	Abundances (by Bio. Rep.): mature, 6, KI,D	Abundances (by Bio. Rep.): mature, 6, KI,E	Abundances (by Bio. Rep.): mature, 6, KO,B	Abundances (by Bio. Rep.): mature, 6, KO,D	Abundances (by Bio. Rep.): mature, 6, KO,E	Abundances (by Bio. Rep.): mature, 6, WT,B	Abundances (by Bio. Rep.): mature, 6, WT,D	Abundances (by Bio. Rep.): mature, 6, WT,E	Abundances (by Bio. Rep.): mature, 24, control,B	Abundances (by Bio. Rep.): mature, 24, control,D	Abundances (by Bio. Rep.): mature, 24, control,E	Abundances (by Bio. Rep.): mature, 24, KI,E	Abundances (by Bio. Rep.): mature, 24, KI,B	Abundances (by Bio. Rep.): mature, 24, KI,D	Abundances (by Bio. Rep.): mature, 24, KO,B	Abundances (by Bio. Rep.): mature, 24, KO,D	Abundances (by Bio. Rep.): mature, 24, KO,E	Abundances (by Bio. Rep.): mature, 24, WT,B	Abundances (by Bio. Rep.): mature, 24, WT,D	Abundances (by Bio. Rep.): mature, 24, WT,E
Q92506	(3R)-3-hydroxyacyl-CoA dehydrogenase OS=Homo sapiens OX=9606 GN=HSD17B8 PE=1 SV=2	2	2	2	HSD17B8	1.29204e+06	1.2563e+06	1.56958e+06	1.04308e+06	422066	2.07952e+06	241552	1.38171e+06	259393	400683	1.41832e+06	1.16438e+06	167159	366102	733563	762092	1.37651e+06	1.18521e+06	1.87104e+06	2.66853e+06	1.08116e+06	1.10963e+06	1.16306e+06		1.13784e+06	417443	1.2366e+06	451051	1.24726e+06	1.31557e+06	125	100	150	650070	926487	1.14371e+06	277834	923305	1.0264e+06	482820	418360	960394	2.13068e+06	1.61993e+06	325914	717790	1.11951e+06	529317	302627	679379	674976
Q9C0C9	(E3-independent) E2 ubiquitin-conjugating enzyme OS=Homo sapiens OX=9606 GN=UBE2O PE=1 SV=3	4	25	3	UBE2O	2.28846e+06	1.28066e+06	2.18905e+06	2.41605e+06	2.13529e+06	1.42914e+06	1.32948e+06	862502	1.49403e+06	1.4836e+06	1.34141e+06	1.37552e+06	2.26784e+06	1.21572e+06	1.43287e+06	1.29091e+06	975050	921603	4.14184e+06	4.33482e+06	2.38319e+06	2.02813e+06	1.42288e+06	2.85864e+06	1.89519e+06	1.75202e+06	2.66614e+06	724881	1.51682e+06	758175	2.38664e+06	1.78085e+06	1.8443e+06	1.18757e+06	1.02889e+06	966188	1.01511e+06	1.71322e+06	1.88173e+06	2.20065e+06	1.10176e+06	2.15612e+06	3.03401e+06		951833		2.26613e+06	1.87638e+06	2.12989e+06	2.41491e+06	885495
Q8TDZ2	[F-actin]-monooxygenase MICAL1 OS=Homo sapiens OX=9606 GN=MICAL1 PE=1 SV=2	18	519	17	MICAL1	4.0762e+07	4.93831e+07	4.29695e+07	3.23348e+07	4.81307e+07	4.31957e+07	2.18695e+07	1.7841e+07	3.98455e+07	4.29251e+07	4.0984e+07	3.04435e+07	3.391e+07	5.26497e+07	2.97984e+07	2.5961e+07	3.82954e+07	4.14692e+07	4.36664e+07	3.87618e+07	1.96124e+07	2.77436e+07	1.26815e+07	3.51745e+07	3.48577e+07	2.5301e+07	3.57708e+07	3.6793e+07	3.98031e+07	3.33313e+07	1.18517e+07	1.1696e+07	2.93424e+07	1.64028e+07	1.70292e+07	3.43933e+07	2.69032e+07	3.07936e+07	3.45864e+07	3.55806e+07	3.70371e+07	4.1393e+07	1.69213e+07	6.01805e+06	1.06005e+07	7.35197e+06	2.31401e+07	1.65365e+07	2.14124e+07	2.94373e+07	2.31118e+07
Q9P0J1	[Pyruvate dehydrogenase [acetyl-transferring]]-phosphatase 1, mitochondrial OS=Homo sapiens OX=9606 GN=PDP1 PE=1 SV=3	3	21	3	PDP1		839147	1.05576e+06	1.04544e+06	638695	1.50211e+06	972301	1.08868e+06		878575	658698	1.24987e+06	817191		1.09637e+06	150	175	100	150	150	125	1.2816e+06	780323	1.34321e+06	100	175	125	869124	871249	1.04525e+06	125	100	150	765407		1.28595e+06	150	125	175		803908	786837	250	375	125	300	187.5	175	100	175	125
Q00722	1-phosphatidylinositol 4,5-bisphosphate phosphodiesterase beta-2 OS=Homo sapiens OX=9606 GN=PLCB2 PE=1 SV=2	21	284	21	PLCB2	4.29481e+07	4.32294e+07	4.46717e+07	3.59365e+07	4.5284e+07	3.41021e+07	2.18622e+07	1.96486e+07	2.8737e+07	3.33958e+07	3.22481e+07	1.81585e+07	5.06205e+07	3.82502e+07	2.55353e+07	2.40731e+07	3.65372e+07	2.74083e+07	2.8756e+07	3.12278e+07	1.17047e+07	1.5904e+07	1.1787e+07	2.90776e+07	2.06504e+07	2.0383e+07	2.23144e+07	3.4365e+07	3.45409e+07	2.80908e+07	2.28913e+07	1.55813e+07	1.85881e+07	1.84631e+07	1.73027e+07	2.78964e+07	2.2103e+07	2.45833e+07	3.74892e+07	2.18011e+07	3.05288e+07	2.39411e+07	1.72216e+07	1.37109e+06	1.0895e+07	2.28655e+06	1.63629e+07	1.01092e+07	1.46443e+07	2.09279e+07	1.21936e+07
Q01970	1-phosphatidylinositol 4,5-bisphosphate phosphodiesterase beta-3 OS=Homo sapiens OX=9606 GN=PLCB3 PE=1 SV=2	8	81	8	PLCB3	1.62945e+06	1.32418e+06	1.25232e+06	1.34465e+06	1.89549e+06	2.2415e+06	2.46477e+06	1.60112e+06	3.62323e+06	2.03243e+06	2.33397e+06	2.69896e+06	757542	1.78127e+06	1.36681e+06	1.79923e+06	1.57363e+06	2.5967e+06	3.73049e+06	3.57487e+06	2.95091e+06	1.93043e+06	310993	2.02931e+06	1.21271e+06	1.03346e+06	2.04749e+06	1.94517e+06	923231	1.47595e+06	2.32188e+06	2.09844e+06	2.28654e+06	959416	2.14292e+06	1.60969e+06	1.7645e+06	1.79074e+06	2.92302e+06	2.2199e+06	1.71112e+06	2.25172e+06	1.57175e+06	104921	439879	1.06776e+06	2.68448e+06	2.02813e+06	1.46197e+06	3.16559e+06	1.29963e+06
P16885	1-phosphatidylinositol 4,5-bisphosphate phosphodiesterase gamma-2 OS=Homo sapiens OX=9606 GN=PLCG2 PE=1 SV=4	20	184	20	PLCG2	3.7137e+07	2.5031e+07	3.65165e+07	2.15198e+07	3.47987e+07	2.91286e+07	1.41196e+07	8.04023e+06	2.38772e+07	3.00717e+07	2.69491e+07	1.78374e+07	2.82773e+07	3.40447e+07	1.6112e+07	1.78794e+07	3.29028e+07	3.1497e+07	4.32539e+07	1.58111e+07	1.77334e+07	1.35703e+07	7.67788e+06	3.38933e+07	2.47509e+07	1.95013e+07	2.15617e+07	1.94989e+07	3.20152e+07	1.92058e+07	1.16641e+07	6.67037e+06	1.79202e+07	9.84539e+06	8.01034e+06	1.73946e+07	1.76656e+07	1.45901e+07	3.05398e+07	2.94805e+07	2.69648e+07	3.24584e+07	1.09385e+07	7.04081e+06	7.26646e+06	7.83869e+06	1.392e+07	9.9273e+06	1.1594e+07	2.92552e+07	7.9886e+06
Q04446	1,4-alpha-glucan-branching enzyme OS=Homo sapiens OX=9606 GN=GBE1 PE=1 SV=3	6	32	6	GBE1	6.93724e+06	2.2478e+06	5.20838e+06	1.52838e+06	3.82366e+06	5.53218e+06	3.96279e+06	2.96579e+06	4.04277e+06	4.40305e+06	6.29423e+06	4.67534e+06	2.7279e+06	4.62885e+06	4.00055e+06	3.01298e+06	5.88437e+06	3.64581e+06	8.75515e+06	3.16353e+06	1.32545e+07	7.57901e+06	2.39986e+06	9.4501e+06	5.8663e+06	2.50255e+06	7.37711e+06	4.55441e+06	3.97943e+06	2.32658e+06	7.72104e+06		2.2787e+06	5.24151e+06	2.71968e+06	3.93393e+06	5.20838e+06	4.56496e+06	3.94447e+06	2.52402e+06		2.72846e+06	33473.2		23150.4	807634	2.93447e+06	3.01537e+06	4.5811e+06	5.87529e+06	3.68692e+06
P61604	10 kDa heat shock protein, mitochondrial OS=Homo sapiens OX=9606 GN=HSPE1 PE=1 SV=2	9	222	9	HSPE1	3.05797e+07	3.24874e+07	3.14375e+07	1.83061e+07	2.20007e+07	3.32068e+07	2.89449e+07	5.83922e+07	2.99437e+07	2.53619e+07	3.91643e+07	2.80343e+07	1.39641e+07	2.88715e+07	1.42115e+07	1.93016e+07	4.86916e+07	4.68089e+07	4.67491e+06	1.15042e+08	6.05538e+07	6.6752e+07	5.93272e+07	5.33692e+06	1.97057e+07	1.32633e+07	2.97773e+07	2.29709e+07	2.45352e+07	1.97452e+07	1.70662e+07	4.16383e+07	4.77648e+07	2.44665e+07	4.13588e+07	3.03531e+07	1.06982e+07	2.9514e+07	1.53315e+07	2.58505e+07	1.49268e+07	3.43728e+07	1.7889e+08	8.41619e+07	1.18876e+08	4.70658e+07	6.02974e+07	2.84431e+07	1.94893e+07	1.89728e+07	1.5409e+07
P28845	11-beta-hydroxysteroid dehydrogenase 1 OS=Homo sapiens OX=9606 GN=HSD11B1 PE=1 SV=3	4	86	4	HSD11B1	9.43953e+06	8.00471e+06	4.24159e+06	3.05276e+06	7.58003e+06	3.70184e+06	1.84473e+06	2.12812e+06	2.21314e+06	4.68351e+06	6.14555e+06	3.46867e+06	5.13759e+06	6.01935e+06	2.20632e+06	2.89593e+06	4.65787e+06	1.47085e+06	330006		723297	4.36172e+06	2.63378e+06	2.35238e+06	4.86257e+06	3.55403e+06	1.73788e+06	2.70206e+06	1.02509e+07	3.35158e+06	2.05093e+06	1.23544e+06	2.49001e+06	1.98567e+06	1.24425e+06	3.66191e+06	3.32294e+06	1.85558e+06	2.10123e+06	8.10809e+06	1.0658e+07	9.84932e+06	1.75025e+06	4.43805e+06	1.56706e+06	2.75314e+06	3.35296e+06	1.49484e+06	2.78628e+06	3.16493e+06	2.48528e+06
Q15029	116 kDa U5 small nuclear ribonucleoprotein component OS=Homo sapiens OX=9606 GN=EFTUD2 PE=1 SV=1	23	275	22	EFTUD2	2.64223e+07	2.26259e+07	2.93054e+07	1.79572e+07	2.44693e+07	2.55297e+07	2.51545e+07	1.85783e+07	3.80551e+07	4.31913e+07	4.05732e+07	3.06429e+07	3.4073e+07	2.87548e+07	2.59918e+07	2.37028e+07	2.03549e+07	2.61119e+07	8.34728e+07	7.14419e+07	4.36093e+07	2.92548e+07	1.93692e+07	5.31891e+07	2.43245e+07	2.46519e+07	3.90538e+07	2.79366e+07	2.06887e+07	2.4174e+07	3.44471e+07	2.28252e+07	2.88501e+07	3.46302e+07	2.69735e+07	4.24725e+07	3.13187e+07	2.74717e+07	3.63616e+07	2.02916e+07	2.56426e+07	2.35045e+07	8.07339e+07	4.8575e+07	3.50181e+07	3.63124e+07	4.26235e+07	3.92965e+07	2.81003e+07	3.89124e+07	1.97964e+07
Q9NRX4	14 kDa phosphohistidine phosphatase OS=Homo sapiens OX=9606 GN=PHPT1 PE=1 SV=1	5	366	5	PHPT1	9.62866e+06	1.05147e+07	1.15842e+07	9.57783e+06	9.77549e+06	1.10274e+07	1.16169e+07	1.3381e+07	6.39149e+06	8.80471e+06	8.34268e+06	7.61689e+06	6.26975e+06	1.12325e+07	4.82917e+06	6.48644e+06	1.6931e+07	1.32315e+07	1.07524e+07	2.57335e+07	7.35725e+06	8.65916e+06	1.06846e+07	1.54763e+06	7.13629e+06	3.32275e+06	1.21529e+07	8.74604e+06	1.054e+07	8.36079e+06	5.93248e+06	1.28688e+07	9.69648e+06	9.60259e+06	7.89944e+06	9.34559e+06	5.31777e+06	1.04917e+07	6.98689e+06	7.1038e+06	6.12111e+06	8.46616e+06	1.44316e+07	2.89206e+06	6.7639e+06	5.72962e+06	9.14247e+06	4.83661e+06	5.11518e+06	5.6774e+06	5.60557e+06
P31946	14-3-3 protein beta/alpha OS=Homo sapiens OX=9606 GN=YWHAB PE=1 SV=3	30	1885	17	YWHAB	2.2541e+08	2.33739e+08	2.55654e+08	2.3243e+08	2.45531e+08	2.76725e+08	2.50917e+08	2.70331e+08	2.05217e+08	2.02336e+08	3.27863e+08	2.48642e+08	2.00542e+08	2.35235e+08	1.42361e+08	1.76257e+08	2.89301e+08	3.38946e+08	2.8569e+08	6.33377e+08	2.6789e+08	1.84647e+08	2.98971e+08	1.91437e+07	1.55694e+08	1.06771e+08	3.36364e+08	1.40234e+08	2.10401e+08	2.35345e+08	2.42542e+08	2.91677e+08	3.23254e+08	2.15347e+08	2.56208e+08	3.03962e+08	1.46252e+08	3.16717e+08	2.34633e+08	1.54125e+08	1.3604e+08	3.0906e+08	7.14308e+08	2.5135e+08	1.99278e+08	2.30842e+08	2.86278e+08	1.6078e+08	1.34949e+08	2.0032e+08	1.54424e+08
P62258	14-3-3 protein epsilon OS=Homo sapiens OX=9606 GN=YWHAE PE=1 SV=1	22	1073	19	YWHAE	1.76448e+08	1.72356e+08	1.68093e+08	1.71153e+08	1.89519e+08	1.99798e+08	1.96797e+08	2.35108e+08	2.24189e+08	2.14005e+08	1.99659e+08	2.00988e+08	1.6432e+08	1.89493e+08	1.353e+08	2.44406e+08	2.72542e+08	2.10155e+08	4.18656e+08	4.19525e+08	2.13991e+08	2.48737e+08	2.93088e+08	2.82432e+07	1.80231e+08	8.57985e+07	2.48238e+08	1.27411e+08	1.32833e+08	1.91189e+08	1.53638e+08	1.96418e+08	1.86438e+08	1.72942e+08	1.75164e+08	2.39289e+08	1.81657e+08	1.68483e+08	1.70429e+08	2.63248e+08	1.11884e+08	1.96492e+08	3.65401e+08	5.218e+08	1.34795e+08	2.30509e+08	2.55363e+08	1.35837e+08	1.72613e+08	1.60925e+08	1.95209e+08
Q04917	14-3-3 protein eta OS=Homo sapiens OX=9606 GN=YWHAH PE=1 SV=4	27	1086	20	YWHAH	9.77763e+07	1.14902e+08	6.96423e+07	9.20014e+07	9.75749e+07	8.26603e+07	7.07049e+07	1.11121e+08	3.85265e+07	4.20088e+07	1.54512e+08	6.20821e+07	4.74782e+07	8.22224e+07	3.81345e+07	6.99402e+07	1.38074e+08	1.0914e+08	7.75987e+07	2.62579e+08	6.89015e+07	8.51513e+07	1.31453e+08	4.82475e+06	6.99709e+07	4.75101e+07	1.0358e+08	5.394e+07	1.00068e+08	6.45879e+07	4.04983e+07	9.7988e+07	3.83951e+07	6.44715e+07	1.03152e+08	8.75728e+07	2.64542e+07	1.42351e+08	6.37385e+07	6.58393e+07	6.50795e+07	9.53142e+07	1.30661e+08	6.01779e+07	4.17513e+07	7.35864e+07	9.74538e+07	3.72597e+07	5.40731e+07	5.90419e+07	7.07386e+07
P61981	14-3-3 protein gamma OS=Homo sapiens OX=9606 GN=YWHAG PE=1 SV=2	23	1890	15	YWHAG	2.59721e+08	2.69155e+08	2.60363e+08	2.48552e+08	2.9313e+08	3.29462e+08	2.03226e+08	3.34208e+08	1.72632e+08	1.72504e+08	3.1078e+08	1.95966e+08	2.03389e+08	2.32985e+08	1.40039e+08	2.11493e+08	3.26221e+08	4.04318e+08	2.4179e+08	7.28477e+08	2.04309e+08	1.91394e+08	3.09156e+08	3.64467e+07	1.86831e+08	1.44434e+08	2.92169e+08	1.85462e+08	2.61903e+08	2.37319e+08	1.74053e+08	2.30524e+08	2.12267e+08	1.65865e+08	2.59983e+08	2.24397e+08	1.5369e+08	2.88012e+08	2.37629e+08	2.05785e+08	1.87324e+08	3.35555e+08	5.36724e+08	1.88127e+08	1.51573e+08	2.02148e+08	2.49449e+08	1.26049e+08	1.66806e+08	2.25462e+08	2.34597e+08
P31947	14-3-3 protein sigma OS=Homo sapiens OX=9606 GN=SFN PE=1 SV=1	13	389	7	SFN	175	150	100	150	100	175	3.38339e+06	7.71173e+06	4.21968e+06	577823	7.23175e+06	6.02479e+06	906654	3.06294e+06	1.0622e+07	150	175	100	2.10725e+07	3.53936e+07	1.86175e+07	1.02588e+07	1.10777e+07	4.03843e+06	6.76119e+06	1.53272e+06	2.26632e+07	150	125	175	7.75526e+06	7.69774e+06	5.55668e+06	6.29157e+06	7.85873e+06	5.53999e+06	3.06636e+06	7.6242e+06	9.79787e+06	990823	20637.3	1.32142e+06	1.06324e+07	6.33425e+06	903909	1.05495e+07	5.71207e+06	3.5854e+06	4.51224e+06	5.74002e+06	3.44141e+06
P27348	14-3-3 protein theta OS=Homo sapiens OX=9606 GN=YWHAQ PE=1 SV=1	32	1353	23	YWHAQ	1.27423e+08	1.38843e+08	1.19209e+08	1.34752e+08	1.26077e+08	1.5192e+08	1.21537e+08	2.05866e+08	9.07954e+07	9.42302e+07	2.29235e+08	1.48184e+08	8.53106e+07	1.21892e+08	8.84942e+07	9.44464e+07	1.49117e+08	2.0045e+08	1.6854e+08	4.43196e+08	1.87511e+08	1.37786e+08	2.17304e+08	2.14107e+07	1.13749e+08	6.76417e+07	2.26498e+08	7.62454e+07	1.3296e+08	1.46285e+08	1.00762e+08	1.89787e+08	1.27536e+08	1.36658e+08	2.00903e+08	1.7726e+08	8.93895e+07	1.9953e+08	1.42764e+08	1.24169e+08	1.41937e+08	2.04976e+08	3.58476e+08	1.46361e+08	1.18759e+08	1.96575e+08	1.91628e+08	9.79853e+07	1.24144e+08	1.484e+08	1.71588e+08
P63104	14-3-3 protein zeta/delta OS=Homo sapiens OX=9606 GN=YWHAZ PE=1 SV=1	35	2728	24	YWHAZ	8.10568e+08	8.42971e+08	7.6507e+08	8.32195e+08	8.37955e+08	9.82604e+08	6.75515e+08	9.53946e+08	5.72913e+08	5.39719e+08	1.04967e+09	6.78023e+08	6.87631e+08	7.51656e+08	4.64303e+08	5.8465e+08	9.26931e+08	1.10019e+09	8.14259e+08	2.3062e+09	7.62245e+08	6.12678e+08	1.00311e+09	1.00326e+08	4.99942e+08	3.6712e+08	1.00314e+09	5.8017e+08	7.75864e+08	7.03436e+08	6.4339e+08	9.54799e+08	8.65091e+08	6.29068e+08	8.55812e+08	8.56771e+08	6.22528e+08	1.04546e+09	7.2919e+08	5.24606e+08	4.95993e+08	1.0044e+09	1.81362e+09	8.16872e+08	5.65953e+08	8.66612e+08	8.24579e+08	4.37477e+08	4.53071e+08	6.31836e+08	6.50295e+08
O43719	17S U2 SnRNP complex component HTATSF1 OS=Homo sapiens OX=9606 GN=HTATSF1 PE=1 SV=1	3	32	3	HTATSF1	773828	1.38187e+06	1.39871e+06	728390	631977	1.03667e+06	580298	337899	1.10229e+06	770780	495266	706428	2.95603e+06	349078	478303	219533	344844	652599	428933	311668	523586	160634	345188	2.17031e+06	196170	551883	145541	444655	814527	182790	1.49359e+06	1.05566e+06	631129	870077	561500	935660	702011	859735	774205	334521	414237	333345	414514	575238	357641	752792	1.20103e+06	1.69308e+06		642080	504893
Q9C0C2	182 kDa tankyrase-1-binding protein OS=Homo sapiens OX=9606 GN=TNKS1BP1 PE=1 SV=4	4	16	4	TNKS1BP1	1.13076e+06	1.12713e+06	452965	661377	1.49963e+06	179590	2.58337e+06	1.96999e+06		1.25117e+06	1.43279e+06	1.05019e+06	1.83e+06	1.1772e+06	215285	255546	1.31709e+06	954467	2.20651e+06	476215	1.01567e+06	2.46522e+06	2.26839e+06	3.86004e+06	2.45072e+06	1.65239e+06	2.07147e+06	415611	1.31874e+06	569168	375210		195395	2.64352e+06	3.25344e+06	1.77702e+06	428991	1.74098e+06	1.19319e+06	955639	1.35367e+06	1.06242e+06	663693	261861	152196	641370	529336	233929	1.25188e+06	1.44575e+06	215472
Q96SZ5	2-aminoethanethiol dioxygenase OS=Homo sapiens OX=9606 GN=ADO PE=1 SV=2	3	4	3	ADO	621809		456646	2.82516e+06	2.46924e+06	1.34651e+06	2.55594e+06	1.99346e+06	1.47404e+06	2.63668e+06	2.02782e+06	2.1301e+06	3.04506e+06	2.21432e+06	1.9994e+06	753737	1.63698e+06		150	150	125	1.76764e+06	2.82197e+06	2.01184e+06		256515	359943	2.16678e+06	2.55717e+06	2.19778e+06	125	100	150	2.58722e+06	1.25966e+06	2.11029e+06	2.30492e+06	2.01142e+06	1.66759e+06		1.70925e+06	1.30361e+06	250	375	125		2.93112e+06	1.5571e+06	100	175	125
A1L0T0	2-hydroxyacyl-CoA lyase 2 OS=Homo sapiens OX=9606 GN=ILVBL PE=1 SV=2	2	8	2	ILVBL	2.57248e+06	1.89209e+06	1.83775e+06	921030	1.26027e+06	1.45241e+06	2.35793e+06	4.52848e+06	2.46181e+06	635702	912596		268991	785360	716605	245579	990692	693151	1.13625e+06		1.50484e+06	607139	432208	1.00436e+06	314399	202815	554915	1.66944e+06		1.02865e+06	3.31652e+06	466265	28475.2	2.13658e+06	2.47851e+06	534053	3.22464e+06	4.04397e+06	2.94806e+06	1.58135e+06	1.60315e+06	431517	1.02396e+07	3.00306e+07	5.37559e+06	4.69169e+06	3.12348e+06	3.69657e+06	4.20068e+06	2.72903e+06	4.20192e+06
Q5HYK3	2-methoxy-6-polyprenyl-1,4-benzoquinol methylase, mitochondrial OS=Homo sapiens OX=9606 GN=COQ5 PE=1 SV=2	4	29	4	COQ5	5.57351e+06	4.44408e+06	1.83336e+06	3.03581e+06	3.14944e+06	1.7555e+06	3.61638e+06	4.96812e+06	1.68521e+06	2.9811e+06	3.96738e+06	2.85993e+06	3.74745e+06	1.48508e+06	3.74195e+06	7.87478e+06	6.54774e+06	3.62115e+06	6.34666e+06	1.48034e+07	2.94019e+06	5.97095e+06	7.44548e+06	584711	4.0033e+06	4.13197e+06	5.13588e+06	2.84298e+06	4.70808e+06	3.45141e+06	2.03853e+06	2.40885e+06	1.43836e+06	3.7827e+06	6.89e+06	1.1027e+06	2.2021e+06	55147.8	2.43546e+06	6.85266e+06	4.71047e+06	3.65035e+06	7.00305e+06	4.25488e+06	4.05067e+06	4.90418e+06	4.7185e+06	2.34253e+06	6.53978e+06	1.06665e+06	6.02569e+06
Q02218	2-oxoglutarate dehydrogenase complex component E1 OS=Homo sapiens OX=9606 GN=OGDH PE=1 SV=3	37	621	37	OGDH	7.81978e+07	7.87965e+07	7.96191e+07	8.12203e+07	8.64933e+07	8.27163e+07	6.86289e+07	4.83671e+07	8.39651e+07	7.6876e+07	8.70013e+07	6.59579e+07	9.23142e+07	7.89634e+07	5.97448e+07	7.31546e+07	7.08666e+07	8.15661e+07	1.28395e+08	1.27205e+08	6.39488e+07	6.81402e+07	5.35092e+07	8.08285e+07	6.46202e+07	7.60849e+07	7.76116e+07	9.21137e+07	8.70355e+07	6.7722e+07	6.89277e+07	6.4456e+07	7.39235e+07	8.02894e+07	7.35585e+07	8.38135e+07	7.69238e+07	1.04414e+08	7.94512e+07	9.11507e+07	1.26873e+08	1.12385e+08	2.1976e+08	9.57372e+07	1.33124e+08	1.17592e+08	1.48786e+08	1.07404e+08	9.30554e+07	9.9506e+07	9.45442e+07
Q16698	2,4-dienoyl-CoA reductase [(3E)-enoyl-CoA-producing], mitochondrial OS=Homo sapiens OX=9606 GN=DECR1 PE=1 SV=1	16	439	16	DECR1	1.04064e+08	1.05854e+08	1.37586e+08	1.15413e+08	1.41727e+08	1.52016e+08	1.00289e+08	1.01342e+08	9.82581e+07	1.16526e+08	1.00208e+08	1.13347e+08	1.02858e+08	7.86696e+07	9.10602e+07	1.1516e+08	1.83752e+08	1.5248e+08	1.96655e+08	3.31474e+07	7.23465e+07	9.36524e+07	1.17227e+08	9.02695e+07	8.26892e+07	7.59244e+07	1.00253e+08	9.59477e+07	1.32224e+08	1.34222e+08	7.96009e+07	1.0122e+08	1.09685e+08	7.8362e+07	9.59441e+07	1.01878e+08	9.38963e+07	7.83205e+07	9.19839e+07	1.24332e+08	1.03219e+08	1.47964e+08	2.35174e+08	2.24037e+08	1.19375e+08	1.07711e+08	1.4442e+08	8.37111e+07	7.2628e+07	8.67858e+07	8.82983e+07
P00973	2'-5'-oligoadenylate synthase 1 OS=Homo sapiens OX=9606 GN=OAS1 PE=1 SV=4	3	14	3	OAS1	175	150	100	44754.4	100997		77156.4		62594.5	428342		420751	70923.3	22231.5		145410	200261	248316	765114	100601	1.01339e+06	1.47161e+06	697940	731445	516143	471334	442554	85603.1	316175	254851	134570	15381.6	478227		40798.2	61300.6	150	125	175	610377	1.31812e+06	934995	724279		601771	1.40587e+06	1.33507e+06	123807	71917.8	2.53918e+06	709384
P29728	2'-5'-oligoadenylate synthase 2 OS=Homo sapiens OX=9606 GN=OAS2 PE=1 SV=3	29	278	29	OAS2	1.25716e+07	1.467e+07	6.52353e+06	7.27053e+06	1.61981e+07	8.39526e+06	5.73228e+06	1.07036e+07	4.36345e+06	9.85308e+06	1.59127e+07	9.82236e+06	8.76044e+06	3.0763e+07	5.58437e+06	8.79656e+06	1.80994e+07	1.14231e+07	1.31727e+07	8.25435e+06	9.88249e+06	2.89508e+07	1.98867e+07	2.70545e+07	8.75079e+06	1.26377e+07	7.32211e+06	1.29609e+07	1.99344e+07	9.62762e+06	1.28141e+07	1.69424e+07	1.26711e+07	1.61418e+07	2.51542e+07	1.26068e+07	1.17829e+07	1.84027e+07	1.21166e+07	8.58341e+07	8.40355e+07	5.91668e+07	1.13096e+08	3.13213e+07	6.52348e+07	4.73979e+07	1.03397e+08	6.05679e+07	9.36937e+07	9.97535e+07	8.11634e+07
Q9Y6K5	2'-5'-oligoadenylate synthase 3 OS=Homo sapiens OX=9606 GN=OAS3 PE=1 SV=3	22	159	22	OAS3	7.76848e+06	2.29085e+07	4.96199e+06	1.06087e+06	1.77317e+07	4.62614e+06	4.36862e+06	1.09831e+07	8.25154e+06	8.23943e+06	2.25109e+07	5.08899e+06	3.23784e+06	3.29335e+07	3.49448e+06	4.37479e+06	1.6823e+07	4.60105e+06	1.19138e+07	3.47207e+07	1.01811e+07	1.14104e+07	2.73317e+07	3.37329e+07	2.68983e+06	1.44547e+07	5.30198e+06	6.54375e+06	3.81417e+07	1.26657e+07	4.01234e+06	2.1061e+07	2.20112e+07	1.12706e+07	3.48323e+07	2.11447e+07	7.37599e+06	4.82768e+07	1.4046e+07	3.898e+07	1.24338e+08	1.07189e+08	1.5871e+08	2.50232e+07	7.60168e+07	2.65428e+07	1.03946e+08	8.05392e+07	4.09554e+07	1.0491e+08	8.46413e+07
Q15646	2'-5'-oligoadenylate synthase-like protein OS=Homo sapiens OX=9606 GN=OASL PE=1 SV=2	10	93	10	OASL	1.48985e+07	1.42931e+07	1.55583e+07	1.50066e+07	1.28255e+07	1.37467e+07	1.58226e+07	1.24766e+07	1.76307e+07	1.64084e+07	1.38839e+07	2.46644e+07	1.85344e+07	1.14023e+07	2.45875e+07	1.89697e+07	8.43379e+06	1.36104e+07	6.06885e+07		1.89462e+07	2.12353e+07	1.81779e+07	2.76177e+07	3.01508e+07	2.55152e+07	1.32508e+07	4.19392e+07	2.47527e+07	4.65809e+07	2.39108e+07	2.38742e+07	5.36232e+07	2.9647e+07	2.49145e+07	4.85589e+07	3.0091e+07	1.92101e+07	4.00001e+07	3.03946e+07	3.49589e+07	4.86487e+07	1.41007e+08	1.86543e+08	4.25051e+07	6.02331e+07	3.78747e+07	3.4404e+07	3.39598e+07	4.57411e+07	2.76906e+07
P09543	2',3'-cyclic-nucleotide 3'-phosphodiesterase OS=Homo sapiens OX=9606 GN=CNP PE=1 SV=2	10	118	9	CNP	4.40854e+06	6.4941e+06	5.67731e+06	6.00057e+06	3.33102e+06	1.69694e+06	1.37922e+06	1.62106e+06	1.90568e+06	863774	2.70953e+06	5.59372e+06	3.40347e+06	3.36561e+06	4.74329e+06	4.12884e+06	5.68008e+06	1.37258e+06	2.56022e+06		7.60842e+06	3.53357e+06	1.15849e+07	1.15007e+07	3.19498e+06	3.73375e+06	4.05666e+06	3.05649e+06	9.41891e+06	2.41063e+06	4.85695e+06	7.08962e+06	2.6385e+06	1.76706e+06	7.15203e+06	4.72876e+06	3.31713e+06	2.10923e+06	4.36541e+06	3.98418e+06	1.08925e+07	7.66388e+06	2.11526e+07	3.36965e+06	9.77762e+06	5.82515e+06	1.08797e+07	9.07943e+06	7.54739e+06	1.70937e+07	8.0427e+06
Q6L8Q7	2',5'-phosphodiesterase 12 OS=Homo sapiens OX=9606 GN=PDE12 PE=1 SV=2	2	104	2	PDE12	3.4836e+06	1.98024e+06	393598	1.26783e+06	2.3536e+06	2.01958e+06	619946	87699.6	632081	537804	527201	844700	288606	3.20766e+06	1.09578e+06	2.41603e+06	2.85137e+06	2.95145e+06	3.86128e+06	175087	3.35103e+06	3.03878e+06	1.67224e+06	2.74667e+06	179212	1.59257e+06	2.61122e+06	445765	2.4227e+06	2.18253e+06	166324	149587	634156	100158	3.32096e+06	1.8632e+06	1.61206e+06	2.01538e+06	283324	1.84077e+06	243441	1.23876e+06	763719	168105	245770	520851	363935	265556	2.61174e+06	2.56056e+06	1.41121e+06
Q99460	26S proteasome non-ATPase regulatory subunit 1 OS=Homo sapiens OX=9606 GN=PSMD1 PE=1 SV=2	28	400	28	PSMD1	5.43316e+07	5.57188e+07	5.52889e+07	5.98537e+07	5.11008e+07	5.85082e+07	6.81031e+07	4.73484e+07	7.25882e+07	6.54099e+07	7.71861e+07	5.72469e+07	7.52142e+07	6.00518e+07	4.74792e+07	4.94908e+07	4.94412e+07	5.69234e+07	9.7235e+07	1.2352e+08	6.05939e+07	5.592e+07	4.2945e+07	8.41441e+07	5.53961e+07	4.56146e+07	7.13736e+07	6.46493e+07	4.48652e+07	4.94119e+07	6.50801e+07	6.16446e+07	4.58223e+07	7.16308e+07	4.86445e+07	6.41872e+07	5.72289e+07	6.48524e+07	5.57081e+07	6.17768e+07	5.62814e+07	6.8e+07	1.19119e+08	6.90912e+07	7.21507e+07	5.07449e+07	8.81808e+07	6.80614e+07	5.50689e+07	5.80738e+07	5.116e+07
O75832	26S proteasome non-ATPase regulatory subunit 10 OS=Homo sapiens OX=9606 GN=PSMD10 PE=1 SV=1	6	153	6	PSMD10	1.12034e+07	1.15654e+07	1.17241e+07	1.36006e+07	6.48673e+06	1.42136e+07	1.16674e+07	1.56365e+07	8.81496e+06	1.00774e+07	1.40404e+07	1.14335e+07	8.48256e+06	8.98535e+06	7.61064e+06	9.81427e+06	1.04404e+07	1.16204e+07	1.88464e+07	2.62268e+07	1.27399e+07	9.59193e+06	1.17797e+07	1.21484e+06	8.12112e+06	3.8245e+06	1.41592e+07	1.01262e+07	1.05654e+07	1.24776e+07	6.66528e+06	1.43379e+07	8.81598e+06	1.00243e+07	1.01204e+07	1.3983e+07	7.11847e+06	1.46946e+07	1.26351e+07	1.3556e+07	7.26796e+06	9.94116e+06	2.33771e+07	1.15767e+07	8.7281e+06	9.74047e+06	1.32352e+07	9.61837e+06	7.24846e+06	7.80164e+06	9.68904e+06
O00231	26S proteasome non-ATPase regulatory subunit 11 OS=Homo sapiens OX=9606 GN=PSMD11 PE=1 SV=3	18	142	18	PSMD11	4.70984e+07	5.3314e+07	5.14321e+07	5.06784e+07	3.817e+07	4.65069e+07	5.48642e+07	6.43759e+07	6.31414e+07	7.28508e+07	6.84757e+07	6.95497e+07	5.15692e+07	5.89745e+07	4.79642e+07	5.26273e+07	5.75333e+07	4.72573e+07	7.581e+07	101196	8.14832e+07	6.12047e+07	6.2623e+07	8.32321e+07	6.18279e+07	5.74813e+07	6.4601e+07	4.58793e+07	4.29477e+07	5.98835e+07	5.39782e+07	7.04305e+07	6.76793e+07	5.52601e+07	6.69947e+07	6.01271e+07	5.64986e+07	5.34279e+07	5.85731e+07	5.25993e+07	6.45287e+07	6.52874e+07	1.20827e+08	4.58074e+07	47059735	4.57033e+07	8.96307e+07	6.14896e+07	4.428e+07	7.20919e+07	6.1887e+07
O00232	26S proteasome non-ATPase regulatory subunit 12 OS=Homo sapiens OX=9606 GN=PSMD12 PE=1 SV=3	17	197	16	PSMD12	4.34444e+07	3.61254e+07	5.02457e+07	2.38646e+07	3.54291e+07	3.88869e+07	3.99224e+07	4.24893e+07	6.79934e+07	5.3503e+07	4.83243e+07	5.07411e+07	3.80273e+07	5.32806e+07	4.28474e+07	3.1806e+07	3.69325e+07	4.71662e+07	5.5335e+07	468725	4.8876e+07	5.22352e+07	3.37124e+07	6.02789e+07	4.62244e+07	4.45079e+07	4.94781e+07	3.20092e+07	3.45044e+07	4.24982e+07	3.38048e+07	3.02915e+07	5.00568e+07	3.93278e+07	4.24174e+07	5.28147e+07	3.40281e+07	2.73923e+07	3.81001e+07	3.48147e+07	4.92148e+07	4.0265e+07	6.16182e+07	1.01663e+07	1.94874e+07	2.76048e+07	3.68242e+07	3.48265e+07	2.80129e+07	4.03787e+07	3.22898e+07
Q9UNM6	26S proteasome non-ATPase regulatory subunit 13 OS=Homo sapiens OX=9606 GN=PSMD13 PE=1 SV=2	13	220	13	PSMD13	1.39827e+07	2.15444e+07	2.06217e+07	2.00808e+07	1.2047e+07	1.95136e+07	2.62286e+07	2.68113e+07	2.03271e+07	3.05542e+07	2.84255e+07	3.01979e+07	2.33764e+07	2.34441e+07	2.15635e+07	1.49224e+07	1.76744e+07	2.43088e+07	2.07205e+07	318491	2.63854e+07	2.26868e+07	2.74262e+07	3.22818e+07	2.65847e+07	3.33005e+07	3.05593e+07	1.68811e+07	1.41349e+07	2.26159e+07	1.66019e+07	2.38937e+07	2.75355e+07	2.91277e+07	3.01314e+07	2.54056e+07	2.40322e+07	2.0012e+07	1.96893e+07	1.84825e+07	1.86069e+07	1.89445e+07	4.47975e+07	1.08106e+07	1.61001e+07	1.81616e+07	2.36173e+07	2.28437e+07	1.80756e+07	2.70081e+07	1.7212e+07
O00487	26S proteasome non-ATPase regulatory subunit 14 OS=Homo sapiens OX=9606 GN=PSMD14 PE=1 SV=1	5	40	5	PSMD14	7.10329e+06	7.42274e+06	4.81874e+06	5.19522e+06	3.18868e+06	4.71148e+06	5.30162e+06	3.62991e+06	4.81435e+06	6.00649e+06	6.71618e+06	7.08775e+06	6.97565e+06	4.1884e+06	3.95027e+06	4.31858e+06	3.23928e+06	3.55052e+06	1.90074e+07	563289	811204	7.14005e+06	6.21277e+06	3.87866e+06	5.44679e+06	4.75939e+06	3.66618e+06	3.1157e+06	2.65931e+06	3.31967e+06	6.90405e+06	2.81114e+06	5.48011e+06	3.92692e+06	5.72349e+06	6.50898e+06	3.11815e+06	2.86233e+06	3.89482e+06	4.38177e+06	5.40228e+06	7.56735e+06	8.81616e+06	8.36121e+06	4.03414e+06	5.42588e+06	9.28857e+06	7.35093e+06	4.6706e+06	3.11871e+06	5.12563e+06
Q13200	26S proteasome non-ATPase regulatory subunit 2 OS=Homo sapiens OX=9606 GN=PSMD2 PE=1 SV=3	37	940	36	PSMD2	1.28812e+08	1.09796e+08	1.23379e+08	1.43749e+08	1.19778e+08	1.16825e+08	1.30069e+08	9.03967e+07	1.69985e+08	1.50833e+08	1.68864e+08	1.24592e+08	1.58553e+08	1.38694e+08	8.79462e+07	1.08673e+08	9.56263e+07	1.24287e+08	2.77354e+08	3.03624e+08	1.70655e+08	1.39885e+08	9.52205e+07	2.05217e+08	1.27544e+08	1.13014e+08	1.91863e+08	1.31025e+08	1.00749e+08	8.98766e+07	1.46877e+08	1.53344e+08	1.13582e+08	1.66086e+08	1.30492e+08	1.43032e+08	1.43128e+08	1.60993e+08	1.29986e+08	1.47024e+08	1.22057e+08	1.52054e+08	3.32067e+08	2.00491e+08	1.59782e+08	1.61505e+08	1.93954e+08	1.56348e+08	1.26085e+08	1.59592e+08	1.13021e+08
O43242	26S proteasome non-ATPase regulatory subunit 3 OS=Homo sapiens OX=9606 GN=PSMD3 PE=1 SV=2	11	124	11	PSMD3	3.30601e+07	3.78799e+07	4.66605e+07	2.27263e+07	3.00695e+07	3.15518e+07	2.73612e+07	2.97358e+07	4.68764e+07	4.56085e+07	3.68835e+07	4.78744e+07	2.61334e+07	3.02703e+07	3.39393e+07	2.2758e+07	2.73794e+07	2.71025e+07	4.22852e+07		4.33939e+07	3.37787e+07	2.09255e+07	4.61076e+07	3.29197e+07	1.93014e+07	4.18156e+07	2.28088e+07	3.03992e+07	3.92438e+07	1.00206e+07	1.65316e+07	2.29814e+07	2.3687e+07	2.84856e+07	4.59608e+07	2.50926e+07	1.32889e+07	3.73962e+07	2.76305e+07	3.28337e+07	4.67425e+07	1.58706e+07	8.21041e+06	7.84702e+06	3.57069e+06	2.69863e+07	2.21306e+07	2.07923e+07	3.74213e+07	1.7665e+07
P55036	26S proteasome non-ATPase regulatory subunit 4 OS=Homo sapiens OX=9606 GN=PSMD4 PE=1 SV=1	9	93	9	PSMD4	1.96363e+07	2.32872e+07	2.81276e+07	1.89252e+07	2.11235e+07	2.50725e+07	2.48797e+07	1.7804e+07	3.00828e+07	2.42089e+07	2.84032e+07	3.38692e+07	2.93983e+07	1.86712e+07	2.47251e+07	2.47708e+07	1.94487e+07	2.09362e+07	2.55912e+07	222643	2.63289e+07	2.53832e+07	3.65632e+07	3.5623e+07	2.52942e+07	2.60217e+07	2.58926e+07	1.79807e+07	2.34535e+07	2.41808e+07	1.7798e+07	2.32354e+07	2.49181e+07	2.50995e+07	2.9641e+07	2.99614e+07	2.27159e+07	2.05239e+07	2.16786e+07	1.97811e+07	2.48857e+07	3.1321e+07	4.63899e+07	2.59658e+07	1.44548e+07	2.03846e+07	2.73321e+07	1.83534e+07	1.8281e+07	2.687e+07	2.15303e+07
Q16401	26S proteasome non-ATPase regulatory subunit 5 OS=Homo sapiens OX=9606 GN=PSMD5 PE=1 SV=3	12	162	12	PSMD5	8.72539e+06	9.61074e+06	1.1772e+07	9.97439e+06	1.09236e+07	1.19597e+07	1.24865e+07	1.43554e+07	1.4175e+07	1.33983e+07	1.43432e+07	1.49099e+07	1.05588e+07	1.03689e+07	9.50414e+06	1.29002e+07	1.00941e+07	1.27275e+07	1.48889e+07	96442.9	1.20863e+07	1.67153e+07	1.94153e+07	2.32403e+07	1.66122e+07	1.77744e+07	1.89991e+07	1.03231e+07	9.54651e+06	1.2161e+07	8.76063e+06	1.51023e+07	1.252e+07	1.23309e+07	1.42262e+07	1.36587e+07	1.08691e+07	1.03384e+07	9.51386e+06	7.27299e+06	1.23717e+07	1.27633e+07	1.50699e+07	3.70769e+06	4.9869e+06	4.96212e+06	1.566e+07	1.38679e+07	9.01406e+06	1.56206e+07	1.24763e+07
Q15008	26S proteasome non-ATPase regulatory subunit 6 OS=Homo sapiens OX=9606 GN=PSMD6 PE=1 SV=1	7	56	7	PSMD6	1.43651e+07	1.70258e+07	1.60868e+07	3.8087e+06	6.52959e+06	1.31878e+07	111076	447200	3.35431e+06	1.47425e+07	1.2059e+07	1.43912e+07	3.57091e+06	1.44892e+07	1.53498e+07	1.49624e+06	1.40389e+07	1.10544e+07	1.91029e+07	52215.1	1.99359e+07	1.47486e+07	1.91073e+06	2.15725e+07	1.16099e+07	7.48024e+06	1.36949e+07	640867	1.27767e+07	1.76447e+07	408973	902455	1.00313e+06	5.49796e+06	1.0302e+06	1.68948e+07	3.83687e+06	3.1592e+06	1.43249e+07	5.4574e+06	1.24821e+07	1.30993e+07	250	375	125	3.63915e+06	4.99385e+06	1.48448e+06	607475	5.13936e+06	1.43234e+06
P51665	26S proteasome non-ATPase regulatory subunit 7 OS=Homo sapiens OX=9606 GN=PSMD7 PE=1 SV=2	11	301	11	PSMD7	4.11958e+07	3.79196e+07	3.6122e+07	3.51672e+07	3.21391e+07	3.79181e+07	4.59176e+07	4.98019e+07	4.74531e+07	4.84263e+07	3.90575e+07	4.37213e+07	3.21695e+07	3.71218e+07	2.75658e+07	3.78374e+07	3.4534e+07	2.73993e+07	4.51544e+07	1.20246e+06	5.58316e+07	6.08948e+07	4.14409e+07	4.26437e+07	4.62907e+07	4.19708e+07	4.2158e+07	2.53962e+07	2.5403e+07	3.82087e+07	3.17412e+07	4.41202e+07	3.63094e+07	3.62396e+07	4.2986e+07	5.73062e+07	2.98482e+07	3.1641e+07	3.19184e+07	2.50619e+07	4.21995e+07	3.30171e+07	5.58508e+07	2.37692e+07	2.87316e+07	3.33634e+07	5.30285e+07	4.08747e+07	3.33344e+07	3.46031e+07	2.35093e+07
P48556	26S proteasome non-ATPase regulatory subunit 8 OS=Homo sapiens OX=9606 GN=PSMD8 PE=1 SV=2	9	154	9	PSMD8	2.12114e+07	1.96287e+07	1.59901e+07	2.09325e+07	2.32091e+07	2.81257e+07	8.20539e+06	3.34941e+07	7.30455e+06	7.9721e+06	3.2882e+07	2.69298e+07	7.31784e+06	1.21072e+07	1.541e+07	1.88517e+07	2.17875e+07	2.97446e+07	5.92299e+07	1.03284e+08	3.98034e+07	2.38742e+07	3.25188e+07	2.62403e+06	2.18487e+07	1.23234e+07	3.16324e+07	7.19639e+06	2.64457e+07	2.78141e+07	8.02347e+06	1.39578e+07	8.67318e+06	1.22979e+07	2.82064e+07	1.70259e+07	3.25518e+06	2.47589e+07	2.49992e+07	1.82156e+07	1.15944e+07	2.13099e+07	5.32073e+07	2.53194e+07	6.19847e+06	2.28309e+07	3.61134e+07	1.30609e+07	1.9016e+07	2.06572e+07	3.13737e+07
O00233	26S proteasome non-ATPase regulatory subunit 9 OS=Homo sapiens OX=9606 GN=PSMD9 PE=1 SV=3	5	85	5	PSMD9	5.73214e+06	9.91417e+06	7.54946e+06	1.15148e+07	1.30108e+07	1.21587e+07	4.79121e+06	1.11883e+07	2.02661e+06	2.05705e+06	1.31983e+07	7.56298e+06	1.23215e+06	2.68257e+06	4.17144e+06	5.833e+06	8.04266e+06	1.51141e+07	9.36222e+06	2.94276e+07	1.18608e+07	7.74469e+06	9.57953e+06	604316	6.96062e+06	3.99279e+06	7.30956e+06	3.34417e+06	1.11765e+07	9.67418e+06	629168	6.79553e+06	337586	4.98136e+06	1.05976e+07	7.8059e+06	1.53203e+06	8.41168e+06	7.3263e+06	5.09097e+06	4.65435e+06	7.88993e+06	1.12975e+07	1.60511e+06	2.48108e+06	7.23039e+06	9.38094e+06	3.39627e+06	4.4486e+06	8.76698e+06	8.11016e+06
P62333	26S proteasome regulatory subunit 10B OS=Homo sapiens OX=9606 GN=PSMC6 PE=1 SV=1	8	79	8	PSMC6	1.53481e+07	2.56144e+07	2.32914e+07	2.16966e+07	1.82392e+07	1.3197e+07	1.53087e+07	2.25993e+07	1.94191e+07	1.37923e+07	2.57621e+07	2.70641e+07	2.40687e+07	2.36623e+07	2.01885e+07	2.06237e+07	2.25168e+07	2.3495e+07	1.67711e+07		3.18942e+07	1.00003e+07	2.58071e+07	3.81328e+07	1.50693e+07	2.65242e+07	1.90984e+07	1.48837e+07	1.86098e+07	2.06366e+07	1.25114e+07	1.71764e+07	1.91172e+07	1.70703e+07	2.92804e+07	1.64138e+07	1.60614e+07	1.58625e+07	1.79842e+07	1.31041e+07	1.8829e+07	1.76301e+07	2.9701e+07	3.73777e+06	8.64648e+06	1.4499e+07	1.56215e+07	1.39474e+07	1.29597e+07	2.92674e+07	2.24966e+07
P62191	26S proteasome regulatory subunit 4 OS=Homo sapiens OX=9606 GN=PSMC1 PE=1 SV=1	13	206	12	PSMC1	3.62956e+07	4.39488e+07	4.14171e+07	4.63217e+07	4.43014e+07	3.67187e+07	4.74206e+07	5.9379e+07	4.82483e+07	4.98461e+07	5.04042e+07	5.58591e+07	4.42772e+07	4.96446e+07	3.87296e+07	3.70473e+07	3.84583e+07	3.97965e+07	6.31472e+07	220629	5.56636e+07	5.21433e+07	5.34793e+07	6.89967e+07	4.40241e+07	4.3356e+07	5.84829e+07	4.21174e+07	4.02609e+07	4.98623e+07	2.5717e+07	5.3049e+07	3.50077e+07	3.09859e+07	5.12833e+07	4.17014e+07	3.84544e+07	4.11633e+07	4.23422e+07	2.4738e+07	3.83982e+07	4.5681e+07	1.00198e+08	1.98299e+07	3.47648e+07	3.82441e+07	6.21591e+07	3.70172e+07	3.12352e+07	3.55246e+07	3.65708e+07
P17980	26S proteasome regulatory subunit 6A OS=Homo sapiens OX=9606 GN=PSMC3 PE=1 SV=3	17	294	17	PSMC3	3.15235e+07	2.63459e+07	2.72288e+07	1.98066e+07	2.51393e+07	2.32328e+07	2.48806e+07	3.64807e+07	2.70772e+07	2.89521e+07	2.78206e+07	3.45937e+07	2.23224e+07	2.1088e+07	1.84654e+07	3.50513e+07	2.15855e+07	2.82859e+07	3.22111e+07	185196	4.28171e+07	3.10877e+07	4.34096e+07	5.15011e+07	3.37357e+07	3.60957e+07	3.21253e+07	2.12945e+07	2.18482e+07	2.19286e+07	1.9741e+07	4.06441e+07	2.53742e+07	2.90243e+07	3.39345e+07	3.20977e+07	2.18865e+07	2.45006e+07	2.37317e+07	2.55535e+07	2.35722e+07	2.54802e+07	4.50989e+07	1.1123e+07	1.17913e+07	2.89087e+07	3.42759e+07	2.55169e+07	2.58115e+07	3.70991e+07	2.51568e+07
P43686	26S proteasome regulatory subunit 6B OS=Homo sapiens OX=9606 GN=PSMC4 PE=1 SV=2	18	506	18	PSMC4	6.5302e+07	6.06759e+07	5.33622e+07	3.92969e+07	5.7129e+07	5.26024e+07	5.35723e+07	8.1484e+07	6.53318e+07	7.30571e+07	5.96518e+07	7.90969e+07	5.03134e+07	5.8944e+07	5.58407e+07	6.20529e+07	4.89195e+07	6.28647e+07	9.12068e+07	395857	9.7182e+07	8.55988e+07	8.03555e+07	8.53768e+07	6.16616e+07	6.41813e+07	6.07237e+07	4.58435e+07	6.11665e+07	5.25858e+07	5.35328e+07	8.41709e+07	5.61968e+07	6.07464e+07	7.53108e+07	8.13242e+07	5.75631e+07	5.65267e+07	5.48804e+07	5.26776e+07	5.86861e+07	4.90065e+07	1.45715e+08	6.08659e+07	4.79262e+07	4.76863e+07	8.77167e+07	6.13022e+07	6.74512e+07	5.51854e+07	5.72769e+07
P35998	26S proteasome regulatory subunit 7 OS=Homo sapiens OX=9606 GN=PSMC2 PE=1 SV=3	16	215	16	PSMC2	3.73935e+07	4.7305e+07	3.99284e+07	3.10014e+07	4.75652e+07	4.31147e+07	3.94643e+07	5.45189e+07	3.94204e+07	4.90225e+07	5.04217e+07	6.32657e+07	4.07668e+07	4.35414e+07	4.27793e+07	3.75459e+07	4.11463e+07	4.70619e+07	4.90358e+07	207420	6.90868e+07	4.36981e+07	5.08121e+07	5.53163e+07	3.49442e+07	5.33067e+07	5.06515e+07	3.32372e+07	3.45317e+07	3.93539e+07	2.95559e+07	3.9225e+07	4.5854e+07	3.54018e+07	4.64994e+07	5.00816e+07	3.84396e+07	3.79095e+07	4.65849e+07	3.91894e+07	4.32496e+07	4.64385e+07	8.27767e+07	2.38973e+07	3.1971e+07	3.50377e+07	5.08051e+07	3.13801e+07	2.79496e+07	4.98826e+07	3.61051e+07
P62195	26S proteasome regulatory subunit 8 OS=Homo sapiens OX=9606 GN=PSMC5 PE=1 SV=1	11	254	10	PSMC5	3.91349e+07	3.6801e+07	3.37676e+07	3.50504e+07	3.0146e+07	3.24507e+07	3.28653e+07	3.97249e+07	4.56925e+07	4.78018e+07	5.06891e+07	5.44543e+07	3.82008e+07	4.2074e+07	4.24959e+07	4.1372e+07	3.5631e+07	2.48163e+07	4.06504e+07	2.31558e+06	5.45976e+07	4.06001e+07	5.21118e+07	6.8637e+07	5.29417e+07	4.19927e+07	4.65567e+07	3.1615e+07	3.67879e+07	4.41137e+07	2.60748e+07	4.91297e+07	3.15983e+07	3.42745e+07	4.92936e+07	4.42995e+07	3.96957e+07	3.77235e+07	3.84703e+07	2.12614e+07	3.59833e+07	3.97212e+07	7.4666e+07	1.79755e+07	2.40081e+07	3.19609e+07	5.44261e+07	3.73187e+07	2.86591e+07	4.58601e+07	3.8292e+07
Q13442	28 kDa heat- and acid-stable phosphoprotein OS=Homo sapiens OX=9606 GN=PDAP1 PE=1 SV=1	6	53	6	PDAP1	4.28743e+06	7.13236e+06	6.05537e+06	4.89966e+06	3.93991e+06	5.07388e+06	4.17391e+06	5.43948e+06	3.45845e+06	4.23072e+06	4.63823e+06	3.77057e+06	1.34049e+06	2.50052e+06	2.0925e+06	5.67753e+06	8.05936e+06	6.14643e+06	8.16575e+06	1.67411e+07	3.8604e+06	5.10408e+06	6.05238e+06		4.50736e+06	3.84223e+06	7.99406e+06	2.30022e+06	2.58028e+06	2.13704e+06	206260	4.61375e+06	996132	5.16759e+06	5.33493e+06	5.13535e+06	1.32986e+06	3.25572e+06	2.96904e+06	4.88557e+06	3.03736e+06	6.07759e+06	1.30412e+07	4.81479e+06	5.05929e+06	5.79505e+06	5.99814e+06	2.53063e+06	2.21953e+06	2.65521e+06	3.42616e+06
P46087	28S rRNA (cytosine(4447)-C(5))-methyltransferase OS=Homo sapiens OX=9606 GN=NOP2 PE=1 SV=2	7	28	7	NOP2	5.43896e+06	3.65386e+06	6.02669e+06	3.13652e+06	4.98313e+06	4.26837e+06	6.20544e+06	5.84331e+06	9.12297e+06	1.15834e+07	1.13976e+07	8.61002e+06	6.11367e+06	5.20163e+06	3.95406e+06	3.21407e+06	4.49956e+06	4.25152e+06	1.54587e+07	1.81301e+07	8.53075e+06	7.87624e+06	6.05194e+06	1.47134e+07	6.78206e+06	3.99141e+06	8.53236e+06	2.15615e+06	2.45337e+06	2.15716e+06	1.25435e+07	7.42005e+06	6.73476e+06	1.43431e+07	1.20046e+07	1.23824e+07	1.01403e+07	1.13056e+07	4.47492e+06	3.85541e+06	3.63863e+06	4.17125e+06	1.18067e+07	4.50937e+06	6.63289e+06	1.60538e+07	1.85946e+07	1.51165e+07	9.86618e+06	8.92699e+06	6.00592e+06
Q15125	3-beta-hydroxysteroid-Delta(8),Delta(7)-isomerase OS=Homo sapiens OX=9606 GN=EBP PE=1 SV=3	3	42	3	EBP	9.01092e+06	1.1901e+07	9.11714e+06	7.24151e+06	5.69632e+06	9.2813e+06	7.76905e+06	8.91751e+06	6.33486e+06	1.32257e+07	9.17837e+06	5.73268e+06	6.78534e+06	8.37201e+06	4.53777e+06	5.70904e+06	8.93008e+06	6.75161e+06	1.6074e+07	2.54786e+07	8.06745e+06	8.74978e+06	1.00694e+07	29142	7.79367e+06	3.78232e+06	1.20322e+07	5.3258e+06	9.16427e+06	8.3995e+06	6.68603e+06	8.70402e+06	6.55077e+06	9.60123e+06	7.23779e+06	9.65206e+06	1.20893e+07	1.11319e+07	6.30768e+06	7.05412e+06	3.67e+06	7.30548e+06	4.87073e+07	4.02141e+07	2.33786e+07	2.14911e+07	2.55753e+07	1.43571e+07	7.52933e+06	6.58945e+06	9.16972e+06
Q99714	3-hydroxyacyl-CoA dehydrogenase type-2 OS=Homo sapiens OX=9606 GN=HSD17B10 PE=1 SV=3	18	688	18	HSD17B10	5.60889e+07	4.90821e+07	5.16691e+07	5.79199e+07	5.09715e+07	6.80104e+07	5.12062e+07	6.01193e+07	5.88006e+07	4.5456e+07	9.03282e+07	6.07811e+07	3.82731e+07	5.37734e+07	2.75636e+07	5.20494e+07	7.78819e+07	4.66475e+07	1.04952e+08	1.61555e+08	8.74519e+07	6.41804e+07	7.25192e+07	7.5829e+06	3.00833e+07	2.11955e+07	4.82264e+07	4.30599e+07	4.58962e+07	6.53909e+07	2.62382e+07	2.91467e+07	5.73894e+07	4.49222e+07	6.1359e+07	6.64358e+07	2.94261e+07	6.12872e+07	5.06969e+07	4.90561e+07	4.01336e+07	5.86084e+07	2.25693e+08	7.27992e+07	7.55819e+07	4.051e+07	8.2853e+07	4.30746e+07	3.13961e+07	3.1661e+07	4.53522e+07
P31937	3-hydroxyisobutyrate dehydrogenase, mitochondrial OS=Homo sapiens OX=9606 GN=HIBADH PE=1 SV=2	7	55	7	HIBADH	4.33058e+06	3.29478e+06	2.02409e+06	404956	2.23937e+06	3.94421e+06	348836		338611	163518	89252.8	123276		114829	94527.5	4.57453e+06	5.62906e+06	3.32129e+06	7.78331e+06	3.87677e+06	1.83921e+06	4.71343e+06	5.19897e+06	189189	2.02987e+06	1.69025e+06	4.8e+06		821155	1.94609e+06	328160	18328.3	122119	126519	9584.57	188325	189748	675043	505136	4.69565e+06	2.76837e+06	5.10348e+06	1.06566e+06	205769	212295	4.65781e+06	2.69597e+06	313010	4.56667e+06	1.58528e+06	4.98153e+06
Q6NVY1	3-hydroxyisobutyryl-CoA hydrolase, mitochondrial OS=Homo sapiens OX=9606 GN=HIBCH PE=1 SV=2	5	40	5	HIBCH	7.91428e+06	7.30444e+06	9.5513e+06	8.148e+06	8.17146e+06	1.01443e+07	6.55776e+06	9.13548e+06	8.42506e+06	5.36919e+06	8.97389e+06	1.06162e+07	5.41197e+06	1.00358e+07	8.22102e+06	1.00412e+07	7.76709e+06	9.22002e+06	8.84559e+06		8.53113e+06	7.70925e+06	1.02314e+07	1.08286e+07	6.83713e+06	8.9595e+06	1.00212e+07	7.51769e+06	8.68238e+06	9.90256e+06	7.2027e+06	8.7164e+06	6.92949e+06	5.89693e+06	1.17548e+07	1.30546e+07	7.83145e+06	8.07618e+06	9.76079e+06	5.23848e+06	1.0795e+07	5.16052e+06	2.74824e+07		1.26676e+07	9.66829e+06	1.40318e+07	1.38597e+07	7.44324e+06	8.17403e+06	7.94698e+06
P42765	3-ketoacyl-CoA thiolase, mitochondrial OS=Homo sapiens OX=9606 GN=ACAA2 PE=1 SV=2	17	399	17	ACAA2	1.34324e+08	1.35901e+08	1.02731e+08	1.53002e+08	9.23464e+07	1.09636e+08	1.13302e+08	1.04504e+08	9.85786e+07	1.07481e+08	9.00537e+07	1.05488e+08	1.2434e+08	9.38684e+07	9.83981e+07	1.46132e+08	1.17028e+08	1.20908e+08	1.17021e+08	1.68166e+06	9.617e+07	9.78811e+07	1.04353e+08	1.13657e+08	8.0929e+07	1.20655e+08	8.52308e+07	1.31092e+08	1.36703e+08	1.1022e+08	1.00737e+08	1.03754e+08	8.76565e+07	9.70668e+07	1.0024e+08	1.04649e+08	1.54195e+08	8.90253e+07	9.44299e+07	9.9746e+07	1.23421e+08	6.72897e+07	2.24991e+08	1.21393e+08	1.29523e+08	1.15567e+08	1.54023e+08	1.10083e+08	1.04772e+08	7.23602e+07	9.83466e+07
P09110	3-ketoacyl-CoA thiolase, peroxisomal OS=Homo sapiens OX=9606 GN=ACAA1 PE=1 SV=2	7	112	7	ACAA1	3.51146e+07	3.73521e+07	3.06571e+07	3.46616e+07	3.09844e+07	3.16198e+07	2.86981e+07	3.52836e+07	2.48248e+07	2.18733e+07	2.26351e+07	2.33896e+07	2.98198e+07	2.70126e+07	2.40465e+07	3.19699e+07	2.23895e+07	2.49511e+07	1.51688e+07		2.13133e+07	2.21256e+07	4.14279e+07	3.29075e+07	2.43417e+07	3.31301e+07	3.34598e+07	1.99635e+07	2.59546e+07	2.56026e+07	2.38828e+07	3.61221e+07	2.23428e+07	2.24459e+07	3.44525e+07	2.62615e+07	3.36084e+07	2.87847e+07	2.15744e+07	2.38192e+07	3.38761e+07	2.50329e+07	6.7785e+07	1.66369e+07	3.23912e+07	2.54836e+07	5.46697e+07	3.55543e+07	3.63678e+07	2.93123e+07	3.7001e+07
P25325	3-mercaptopyruvate sulfurtransferase OS=Homo sapiens OX=9606 GN=MPST PE=1 SV=3	2	4	2	MPST	175	150	100	150	100	175	125	150	100	150	100	125	175	150	125	150	175	100	150	150	125	150	175	125	100	175	125	150	125	175	125	100	150	150	175	100	150	125	175	150	125	175	250	375	125	300	187.5	175	100	175	125
O95861	3'(2'),5'-bisphosphate nucleotidase 1 OS=Homo sapiens OX=9606 GN=BPNT1 PE=1 SV=1	6	63	6	BPNT1	1.29111e+07	1.16116e+07	1.11642e+07	1.29795e+07	9.4947e+06	1.17501e+07	9.1169e+06	8.60119e+06	8.38785e+06	1.08133e+07	9.79587e+06	1.19926e+07	1.27484e+07	1.00603e+07	9.72925e+06	1.11118e+07	9.9499e+06	9.44161e+06	9.05994e+06		7.61458e+06	1.10735e+07	1.30258e+07	1.09127e+07	1.30415e+07	1.47294e+07	1.25702e+07	1.15664e+07	9.62854e+06	1.17486e+07	6.82777e+06	6.75001e+06	7.30153e+06	7.91992e+06	9.85888e+06	8.98501e+06	9.26237e+06	8.46656e+06	8.97067e+06	9.8592e+06	1.30242e+07	1.05443e+07	2.05026e+07	2.87158e+06	7.19655e+06	8.60721e+06	1.10236e+07	8.32067e+06	8.83001e+06	1.12181e+07	7.97177e+06
P49189	4-trimethylaminobutyraldehyde dehydrogenase OS=Homo sapiens OX=9606 GN=ALDH9A1 PE=1 SV=3	16	218	16	ALDH9A1	4.63507e+07	5.41069e+07	9.23792e+07	3.49205e+07	5.31798e+07	9.77014e+07	4.36578e+07	4.47336e+07	9.62353e+07	4.92859e+07	4.82539e+07	9.92503e+07	4.10362e+07	5.50291e+07	9.08591e+07	5.11881e+07	6.1956e+07	9.46739e+07	6.51477e+07	2.27566e+06	8.85474e+07	5.41703e+07	5.43022e+07	1.01087e+08	5.71149e+07	6.02404e+07	8.22141e+07	5.06763e+07	5.64438e+07	9.40301e+07	2.48095e+07	3.3249e+07	8.45954e+07	2.58673e+07	4.0742e+07	7.44387e+07	3.73435e+07	3.77658e+07	8.30368e+07	3.69885e+07	5.70081e+07	6.72737e+07	1.03671e+08	2.18042e+07	2.64729e+07	2.21948e+07	4.69366e+07	6.16246e+07	2.8639e+07	7.89618e+07	3.9756e+07
Q9NVE7	4'-phosphopantetheine phosphatase OS=Homo sapiens OX=9606 GN=PANK4 PE=1 SV=1	3	36	3	PANK4	4.45632e+06	6.0838e+06	5.31939e+06	4.13976e+06	6.13755e+06	3.63113e+06	551978	2.33612e+06	5.267e+06	5.0945e+06	6.86646e+06	2.27586e+06	4.3254e+06	4.82904e+06	3.33125e+06	2.53917e+06	4.97732e+06	2.69144e+06	6.26293e+06		2.45495e+06	1.76326e+06	1.15555e+06	5.11945e+06	2.53182e+06	3.50817e+06	3.3975e+06	3.83344e+06	4.60427e+06	3.82405e+06	1.46014e+06	737165	60366.7	88136.3	1.66449e+06	4.1663e+06	218542	1.71826e+06	3.52914e+06	3.22489e+06	6.27721e+06	3.58949e+06	3.88026e+06	4.14839e+06	1.36376e+06	4.83953e+06	4.38378e+06	2.29046e+06	3.01013e+06	4.24979e+06	2.24259e+06
P23610	40-kDa huntingtin-associated protein OS=Homo sapiens OX=9606 GN=F8A1 PE=1 SV=2	3	90	3	F8A1; F8A2; F8A3	707302	672141	586656	991524	909053	794380	1.06212e+06	1.20664e+06	863182	967621	835550	560668	773756	1.32107e+06	477364	759291	800089	804407	754833	111125	843497	1.16274e+06	1.07983e+06	472877	887382	811723	655464	573104	704860	628173	515890	803316	784038	1.04418e+06	1.20038e+06	1.32591e+06	571574	689181	822405	691845	1.17764e+06	911051	1.67455e+06		121131	306843	857035	591380	603311	1.2683e+06	698761
O43598	5-hydroxymethyl-dUMP N-hydrolase OS=Homo sapiens OX=9606 GN=DNPH1 PE=1 SV=1	7	239	7	DNPH1	1.19749e+07	1.12933e+07	1.37026e+07	1.43015e+07	8.62134e+06	1.7547e+07	1.24849e+07	1.0465e+07	1.22778e+07	1.04628e+07	1.41025e+07	1.11077e+07	8.31536e+06	9.37747e+06	8.93687e+06	1.50706e+07	1.39073e+07	2.119e+07	1.60066e+07	2.95167e+07	1.31904e+07	1.40103e+07	1.18555e+07	114042	1.1241e+07	4.79927e+06	1.55375e+07	9.86045e+06	8.68498e+06	1.32919e+07	8.00768e+06	9.22985e+06	1.11497e+07	8.71433e+06	8.64869e+06	1.12919e+07	1.01954e+07	1.18385e+07	9.58396e+06	1.12462e+07	5.96144e+06	1.58217e+07	3.45544e+07	1.08361e+07	1.17297e+07	9.94497e+06	1.07157e+07	1.01834e+07	6.92738e+06	1.10167e+07	8.10289e+06
Q8IV08	5'-3' exonuclease PLD3 OS=Homo sapiens OX=9606 GN=PLD3 PE=1 SV=1	9	100	9	PLD3	4.61239e+07	4.75081e+07	8.34217e+07	3.57986e+07	4.15551e+07	7.65085e+07	3.69976e+07	3.37507e+07	5.96909e+07	4.45611e+07	3.16788e+07	5.6237e+07	4.02719e+07	2.90027e+07	4.68409e+07	3.43866e+07	4.07358e+07	6.97056e+07	5.156e+07	1.01943e+06	4.84538e+07	5.01087e+07	2.60995e+07	6.19708e+07	4.47448e+07	2.34893e+07	4.86445e+07	3.19889e+07	3.84308e+07	8.3159e+07	1.80513e+07	2.70966e+07	5.45565e+07	2.93449e+07	3.6605e+07	5.84749e+07	4.29744e+07	2.54198e+07	4.82347e+07	3.46313e+07	3.57023e+07	4.98419e+07	7.10557e+07	3.26689e+07	2.36419e+07	1.77664e+07	2.20333e+07	3.34609e+07	2.23352e+07	3.56041e+07	1.55735e+07
Q8IZH2	5'-3' exoribonuclease 1 OS=Homo sapiens OX=9606 GN=XRN1 PE=1 SV=1	4	4	4	XRN1		35567.2	79153.6	320190	445910		125	150	100	150	100	125		614794	548802	355376	417328	677696	150	150	125	972845	446502	163502	879833		871315	150	125	175		700265	1.11291e+06	1.20659e+06		1.16876e+06	150	125	175	2.50705e+06	897667	2.5343e+06	1.90438e+06		475476		1.03634e+06	815003	311461	662258	284166
Q9H0D6	5'-3' exoribonuclease 2 OS=Homo sapiens OX=9606 GN=XRN2 PE=1 SV=1	14	239	14	XRN2	2.40042e+07	1.839e+07	2.29803e+07	2.94936e+07	2.39976e+07	2.93791e+07	3.30892e+07	2.2054e+07	4.44133e+07	4.22687e+07	3.70297e+07	3.4374e+07	3.00356e+07	3.01781e+07	2.71613e+07	2.28762e+07	1.76954e+07	2.44893e+07	7.28976e+07	7.88944e+07	3.63051e+07	2.96931e+07	1.85514e+07	4.49725e+07	2.56313e+07	2.20288e+07	3.74628e+07	2.34275e+07	1.76508e+07	1.72245e+07	3.89281e+07	4.25264e+07	3.67325e+07	4.65622e+07	3.45133e+07	3.89588e+07	3.6978e+07	4.02122e+07	3.26423e+07	2.07617e+07	2.21598e+07	3.11366e+07	6.60165e+07	2.89082e+07	3.96611e+07	4.02166e+07	4.78817e+07	4.04644e+07	2.70089e+07	2.8616e+07	2.20726e+07
Q13131	5'-AMP-activated protein kinase catalytic subunit alpha-1 OS=Homo sapiens OX=9606 GN=PRKAA1 PE=1 SV=4	4	29	4	PRKAA1	1.73708e+06	2.4013e+06	2.29838e+06	1.65357e+06	1.79681e+06	1.71105e+06	2.0942e+06	2.11256e+06	1.19522e+06	2.14402e+06	2.22342e+06	2.69857e+06		1.32776e+06	891274	1.72363e+06	2.2492e+06	1.84276e+06	1.42056e+06		1.62451e+06	2.25794e+06	2.04191e+06	2.63248e+06	1.05495e+06	1.99009e+06	3.38486e+06	1.1102e+06	2.15342e+06	2.18844e+06		1.30192e+06	648253	1.45678e+06	2.35346e+06	2.45581e+06	950832	1.93616e+06	2.64257e+06	1.54498e+06	1.92329e+06	2.796e+06	250	375	125	300	187.5	175	1.81534e+06	2.3102e+06	1.45973e+06
P54619	5'-AMP-activated protein kinase subunit gamma-1 OS=Homo sapiens OX=9606 GN=PRKAG1 PE=1 SV=1	2	98	2	PRKAG1	3.80892e+06	2.6594e+06	3.06047e+06	2.45947e+06	4.47735e+06	2.72432e+06	5.26832e+06	8.24502e+06	4.15882e+06	4.9486e+06	4.44813e+06	2.04154e+06	2.58608e+06	3.02642e+06	2.12506e+06	7.37824e+06	6.50055e+06	4.59712e+06	3.38189e+06	1.71565e+06	1.57721e+06	4.53226e+06	4.04772e+06	1.79088e+06	2.57853e+06	6.41069e+06	3.15062e+06	3.50987e+06	2.77748e+06	3.14214e+06	3.84575e+06	32373.6	3.74916e+06	3.5878e+06	9.38397e+06	2.85296e+06	3.77164e+06	4.50785e+06	3.84021e+06	8.54424e+06	7.66565e+06	5.19804e+06	8.37007e+06	2.81645e+06	3.38528e+06	4.69277e+06	5.13146e+06	3.85371e+06	6.05762e+06	8.10971e+06	5.80328e+06
Q7Z4H3	5'-deoxynucleotidase HDDC2 OS=Homo sapiens OX=9606 GN=HDDC2 PE=1 SV=1	2	3	2	HDDC2	705750	403989	297379	210363		340332	800251	639600	855149		702793	960414	147514	134538		245222		238411	558392	549793	674362	715011	810824		100	175	125		99452.6	289818	125	100	150	640784	387644	811842	237224	344485	461782	827061		772558	250	375	125	300	187.5	175	100	175	125
Q5TFE4	5'-nucleotidase domain-containing protein 1 OS=Homo sapiens OX=9606 GN=NT5DC1 PE=1 SV=1	3	12	3	NT5DC1	310009	157219	459338	342743	306384	148949	98589.9	156186	58643.2	96995.1	554619	715433	283009	71942.5	142487	304934	394428	282210	432514		862754	677292	439054	473379	480069	467696	356860	174518	253446	104198		27048.9	154562	98126.9	201490	106977	101576	99137.7	241471	422667	409632	109241	119182	143575	33837.1	257392	900858	641706	728687	630812	442238
Q8TCD5	5'(3')-deoxyribonucleotidase, cytosolic type OS=Homo sapiens OX=9606 GN=NT5C PE=1 SV=2	3	16	3	NT5C	166057	145837	171907	225212	161959	371598	277495	162800	607182	227260	189125	209408	342394	369990	161756	398557	234426	119526	314936	1.67944e+06	352935	337632	230761		102661		165366	317752	197582	351034	196764	127248	228967	336801	189738	419184	218201	280017	235256	134153	54580.1	154369	293237	93745.3	14058.5	505930	74380.2	391295	134207	254203	144174
Q00013	55 kDa erythrocyte membrane protein OS=Homo sapiens OX=9606 GN=MPP1 PE=1 SV=2	3	13	3	MPP1	2.80489e+06	1.55568e+06	5.51366e+06	5.40624e+06	3.73585e+06	6.08337e+06	2.22487e+06	1.76024e+06	3.16292e+06	2.60567e+06	1.09219e+06	6.58831e+06	3.30936e+06	1.53499e+06	6.32463e+06	2.37867e+06	2.02663e+06	4.43814e+06	1.86375e+06	312998	4.64561e+06	864255	1.69818e+06	5.48849e+06	3.17339e+06	1.31674e+06	3.04198e+06	3.82838e+06	3.00761e+06	5.32108e+06	1.73159e+06	2.19034e+06	4.11866e+06	1.73573e+06		3.23292e+06	3.32618e+06	1.70906e+06	3.76229e+06	1.80052e+06	2.00148e+06	2.84839e+06	1.31983e+06		965178	300	187.5	175	2.50505e+06	5.13873e+06	1.7414e+06
Q16875	6-phosphofructo-2-kinase/fructose-2,6-bisphosphatase 3 OS=Homo sapiens OX=9606 GN=PFKFB3 PE=1 SV=1	3	5	3	PFKFB3	739344	36833.1	805608	615120	575816	427498	555158	55595.2	511238	561793		441593	82542.9	31565.1	60053.5	150	175	100	506338		461836		641004	688697	118329	145481	44244.6	665111	527444	995797	249345	496128	713136	608569		652895	602759	349209	609292	3.63805e+06	683595	5.72135e+06	5.84438e+06	1.83615e+06	332500	1.39939e+06	1.61961e+06	3.98091e+06	143279	1.86366e+06	637131
P52209	6-phosphogluconate dehydrogenase, decarboxylating OS=Homo sapiens OX=9606 GN=PGD PE=1 SV=3	28	2333	28	PGD	1.16857e+09	1.28303e+09	1.19171e+09	7.77751e+08	1.22336e+09	1.15871e+09	7.70731e+08	1.05985e+09	8.09774e+08	9.80367e+08	8.40804e+08	1.03342e+09	9.57077e+08	9.2442e+08	8.52215e+08	9.4584e+08	1.00678e+09	1.18989e+09	7.76759e+08	3.30899e+07	8.91832e+08	7.58457e+08	9.32808e+08	8.76549e+08	7.67624e+08	1.13122e+09	8.7487e+08	8.1768e+08	9.5698e+08	1.02877e+09	5.95876e+08	6.78679e+08	7.75531e+08	6.48278e+08	7.94658e+08	1.00536e+09	8.51765e+08	8.09121e+08	9.01687e+08	1.06629e+09	1.15802e+09	1.18759e+09	1.40893e+09	4.58698e+08	3.78793e+08	5.59085e+08	9.44478e+08	5.88725e+08	7.88175e+08	1.0876e+09	8.2088e+08
O95336	6-phosphogluconolactonase OS=Homo sapiens OX=9606 GN=PGLS PE=1 SV=2	14	483	14	PGLS	6.79154e+07	1.04997e+08	9.83872e+07	7.96805e+07	7.55788e+07	9.52545e+07	7.01592e+07	8.02854e+07	6.29063e+07	4.32462e+07	9.19209e+07	6.88757e+07	4.64386e+07	7.58086e+07	5.13277e+07	7.82875e+07	1.10383e+08	1.38965e+08	8.81468e+07	1.67103e+08	5.34446e+07	5.73498e+07	7.49538e+07	3.98325e+06	4.9397e+07	3.68717e+07	9.91735e+07	5.45247e+07	7.1648e+07	8.95082e+07	2.44613e+07	6.11768e+07	3.57634e+07	4.90667e+07	8.37806e+07	7.97782e+07	3.47158e+07	9.66579e+07	6.69494e+07	7.45431e+07	5.21362e+07	1.2452e+08	2.2201e+08	6.18819e+07	5.94736e+07	4.17023e+07	8.72069e+07	4.14257e+07	3.8184e+07	4.94152e+07	6.22148e+07
P10809	60 kDa heat shock protein, mitochondrial OS=Homo sapiens OX=9606 GN=HSPD1 PE=1 SV=2	52	3342	52	HSPD1	8.73514e+08	7.1931e+08	7.39551e+08	8.66256e+08	6.68018e+08	6.91768e+08	1.52576e+09	1.4862e+09	1.5321e+09	1.41084e+09	1.52352e+09	1.9693e+09	9.49519e+08	1.11379e+09	1.01457e+09	1.0258e+09	7.69458e+08	5.85046e+08	2.46807e+09	1.05674e+08	2.86684e+09	1.79381e+09	2.0764e+09	2.26316e+09	1.38587e+09	1.23453e+09	1.24516e+09	7.74096e+08	8.03804e+08	7.75972e+08	1.19346e+09	2.2952e+09	1.34138e+09	1.52856e+09	2.07858e+09	2.04473e+09	1.41739e+09	1.26961e+09	1.08226e+09	8.74384e+08	9.77409e+08	1.05158e+09	4.87301e+09	2.95977e+09	3.36813e+09	2.91984e+09	4.19817e+09	2.43964e+09	1.49465e+09	1.56869e+09	1.42497e+09
Q9Y221	60S ribosome subunit biogenesis protein NIP7 homolog OS=Homo sapiens OX=9606 GN=NIP7 PE=1 SV=1	2	16	2	NIP7	627145	636336		643582	258352	175728	758557	534153	255206	464700	2.56733e+06	400010	309259	309980		293614	923496	944080	680117	2.32472e+06	1.98003e+06	1.83764e+06	1.70798e+06		100	175	125	220359	221469	194118	514852	23090.7	573859	873132	519640	358085	457609	1.54102e+06	288079	347527	203942	573211	772170		719341		2.56878e+06	251103	21766.8		420429
Q92667	A-kinase anchor protein 1, mitochondrial OS=Homo sapiens OX=9606 GN=AKAP1 PE=1 SV=1	2	44	2	AKAP1	370929	151264	46928.4	617285	37122.4	966475	1.76863e+06	1.83625e+06	652999	1.10662e+06	1.76801e+06	1.56278e+06	627193	530772	752399	197130	243823	307921	1.26851e+06	3.50091e+06	1.53317e+06	420567	154088	706870	193432	159196	83895.8	762503	906170	365128	1.1962e+06	2.40239e+06	1.13079e+06	1.4881e+06	3.42774e+06	954342	956430	962490	1.67008e+06	429340	256142	263239	4.10736e+06	3.20416e+06	8288.93	2.04514e+06	236871	1.10816e+06	345960	272291	147118
Q9UKA4	A-kinase anchor protein 11 OS=Homo sapiens OX=9606 GN=AKAP11 PE=1 SV=1	5	16	5	AKAP11	857747	771819	844981	774474	722841	653910	785624	664812	746581	989597	1.00862e+06	758239	852546	980811	845703	1.24543e+06	1.01625e+06	1.11268e+06	1.58135e+06	1.78518e+06	686707	839955	741303	823030	692671	614319	749327	1.21197e+06	637945	509514	18011.6	44435	32784.3	923329	877720	880258	88837.5	1.23814e+06	793654	635732	869488	817772	250	375	125	364863	1.13733e+06	732469	74253.6	722041	751111
Q02952	A-kinase anchor protein 12 OS=Homo sapiens OX=9606 GN=AKAP12 PE=1 SV=4	18	73	18	AKAP12	4.64561e+06	1.54211e+07	4.54466e+06	4.34472e+06	1.68257e+07	1.2425e+06	4.35632e+06	4.34451e+06	1.68509e+07	2.79134e+06	7.81288e+06	2.21477e+07	2.13151e+06	3.15242e+06	6.73875e+06	1.35061e+06	3.3446e+06	1.97113e+06	5.61953e+06	1.31627e+06	6.28686e+06	6.28658e+06	1.33951e+06	1.58413e+07	322339		1.21528e+06	2.83628e+06	1.2967e+07	6.15045e+06	992138	9.72582e+06	1.3672e+07	1.53103e+07	9.16035e+06	1.66829e+07	6.32963e+06	1.07074e+07	1.59811e+07	1.18436e+06	2.12275e+06	1.17476e+06	1.59198e+07	1.76012e+06	1.95154e+06	2.60314e+06	4.73504e+06	7.99898e+06	1.20401e+06	2.14008e+06	1.57297e+06
Q12802	A-kinase anchor protein 13 OS=Homo sapiens OX=9606 GN=AKAP13 PE=1 SV=2	5	50	5	AKAP13	2.04362e+06	2.14689e+06	1.88557e+06	1.15619e+06	1.68524e+06	1.71328e+06	948563	954367	1.526e+06	1.53906e+06	2.01328e+06	1.78682e+06	1.84405e+06	1.93543e+06	1.58738e+06	191429	1.70756e+06	2.51313e+06	341468	356239	283353	827175	146975	796326	454997	480366	617099		1.40202e+06	1.21397e+06	248101	345252	616277	1.05712e+06	1.08469e+06	1.34332e+06	1.14016e+06	1.51308e+06	1.52436e+06	1.00235e+06	1.41335e+06	2.58064e+06	250	375	125	606646	236584	540894	320940	671498	153515
O43823	A-kinase anchor protein 8 OS=Homo sapiens OX=9606 GN=AKAP8 PE=1 SV=1	4	33	4	AKAP8	726578	574362	564385	916223		1.01577e+06	1.0793e+06	859668	1.20834e+06		1.11447e+06	973373	742686	432344	806445		33744.6	50161.1	575281		1.02094e+06	21115.2	424930	2.04191e+06		584087	977327	38211	75040.9		111179	126053	111347	150	175	100	150	125	175	636628	765048	717011	250	375	125	93752.5	2.30377e+06	2.22494e+06	14925.6	1.12148e+06	655401
Q8IZP0	Abl interactor 1 OS=Homo sapiens OX=9606 GN=ABI1 PE=1 SV=4	9	83	9	ABI1	1.50996e+07	1.50201e+07	1.7109e+07	1.61175e+07	1.49898e+07	1.38385e+07	7.56303e+06	8.97134e+06	7.92892e+06	1.08666e+07	1.13077e+07	1.39964e+07	1.42199e+07	1.42084e+07	1.60834e+07	1.57302e+07	1.43942e+07	1.18359e+07	9.84113e+06	614363	9.53839e+06	9.70893e+06	1.98113e+07	2.13314e+07	1.26653e+07	1.40097e+07	1.47798e+07	1.30542e+07	1.45123e+07	1.25542e+07	5.72134e+06	1.2002e+07	9.46986e+06	5.52037e+06	1.18257e+07	9.83431e+06	9.87684e+06	1.11819e+07	1.33424e+07	1.56144e+07	1.75433e+07	1.87152e+07	1.96312e+07	4.18121e+06	8.75468e+06	7.06528e+06	1.43347e+07	8.64091e+06	1.44647e+07	1.51489e+07	1.36953e+07
Q9BWD1	Acetyl-CoA acetyltransferase, cytosolic OS=Homo sapiens OX=9606 GN=ACAT2 PE=1 SV=2	10	204	10	ACAT2	2.58682e+07	3.13015e+07	2.73129e+07	2.71704e+07	2.48726e+07	2.80863e+07	3.23681e+07	3.27633e+07	3.44803e+07	3.18023e+07	3.17201e+07	4.17333e+07	2.47596e+07	3.24326e+07	2.22188e+07	1.83443e+07	3.20352e+07	2.7915e+07	3.46984e+07	153824	4.37661e+07	3.59953e+07	3.52638e+07	3.58933e+07	3.82191e+07	3.65833e+07	3.82017e+07	1.61045e+07	2.39915e+07	3.02578e+07	2.20803e+07	2.36223e+07	3.28258e+07	3.28308e+07	3.46582e+07	4.44516e+07	2.81647e+07	2.55078e+07	2.47716e+07	1.82418e+07	3.64809e+07	2.57496e+07	4.90955e+07	1.08932e+07	1.66488e+07	1.90815e+07	2.5739e+07	2.0373e+07	2.07826e+07	2.95647e+07	2.43674e+07
P24752	Acetyl-CoA acetyltransferase, mitochondrial OS=Homo sapiens OX=9606 GN=ACAT1 PE=1 SV=1	14	186	14	ACAT1	3.45235e+07	4.23964e+07	5.37846e+07	5.20968e+07	3.4994e+07	4.37195e+07	4.71548e+07	5.91986e+07	5.3534e+07	4.15141e+07	5.90002e+07	7.28364e+07	5.60159e+07	4.60701e+07	4.75301e+07	5.23867e+07	5.13349e+07	7.24464e+07	6.08465e+07	528602	6.88146e+07	4.24591e+07	5.31703e+07	8.30787e+07	3.96601e+07	6.04293e+07	6.48154e+07	4.6684e+07	4.73434e+07	6.66485e+07	4.394e+07	5.15513e+07	6.41292e+07	5.87705e+07	7.3307e+07	6.46846e+07	5.48173e+07	5.78207e+07	7.8073e+07	4.27341e+07	6.35506e+07	5.43227e+07	1.79295e+08	5.88971e+07	6.99143e+07	9.08858e+07	8.46417e+07	8.16167e+07	6.16413e+07	8.50742e+07	7.5363e+07
Q9NR19	Acetyl-coenzyme A synthetase, cytoplasmic OS=Homo sapiens OX=9606 GN=ACSS2 PE=1 SV=1	7	50	7	ACSS2	4.05205e+06	8.07907e+06	7.21326e+06	6.04645e+06	6.61805e+06	5.17679e+06	4.24089e+06	592310	7.09455e+06	5.343e+06	6.14092e+06	4.75848e+06	8.70138e+06	4.5294e+06	6.23591e+06	2.29976e+06	3.95418e+06	2.34227e+06	3.60194e+06	4.39602e+06	956791	482522	1.78623e+06	3.66972e+06	1.01618e+06	4.79029e+06	3.73603e+06	6.393e+06	4.68644e+06	5.36881e+06	8.39572e+06		1.033e+07	3.89659e+06	2.17869e+06	5.94988e+06	2.68577e+06	2.59202e+06	6.83819e+06	2.1297e+06	7.34471e+06	4.32652e+06	7.32318e+06	1.78782e+06	3.42156e+06		6.187e+06	3.05076e+06	2.10447e+06	5.34101e+06	3.38029e+06
Q13510	Acid ceramidase OS=Homo sapiens OX=9606 GN=ASAH1 PE=1 SV=5	10	230	10	ASAH1	4.68368e+07	3.99794e+07	5.24276e+07	5.06626e+07	4.40931e+07	5.7587e+07	3.86126e+07	4.89029e+07	4.02329e+07	4.02005e+07	4.46428e+07	4.37365e+07	4.08843e+07	3.78405e+07	4.45048e+07	5.25505e+07	5.74233e+07	6.41979e+07	5.34451e+07	5.49337e+07	4.577e+07	5.86879e+07	5.7396e+07	2.21341e+07	4.82255e+07	3.47333e+07	4.87101e+07	5.209e+07	5.05601e+07	5.38484e+07	3.35131e+07	4.56447e+07	4.23901e+07	3.51295e+07	3.75685e+07	4.48567e+07	3.73292e+07	4.14749e+07	4.46077e+07	4.03517e+07	3.53835e+07	4.75472e+07	8.76452e+07	5.30179e+07	4.17689e+07	5.70381e+07	4.89754e+07	3.68441e+07	3.14711e+07	3.49728e+07	3.51948e+07
P39687	Acidic leucine-rich nuclear phosphoprotein 32 family member A OS=Homo sapiens OX=9606 GN=ANP32A PE=1 SV=1	24	943	16	ANP32A	9.22702e+07	9.50025e+07	9.18168e+07	6.07839e+07	8.04085e+07	1.11699e+08	7.83941e+07	1.06218e+08	1.13982e+08	7.38007e+07	7.4338e+07	8.71358e+07	5.46037e+07	6.1058e+07	6.75219e+07	1.35498e+08	1.0566e+08	1.18843e+08	2.19238e+08	1.70032e+08	9.93867e+07	1.16401e+08	1.17894e+08	1.78466e+07	8.0576e+07	5.67277e+07	1.51566e+08	6.81774e+07	6.21804e+07	9.24067e+07	6.33648e+07	8.80619e+07	6.8875e+07	7.13899e+07	9.45143e+07	9.79005e+07	6.90481e+07	6.9033e+07	8.69275e+07	1.12782e+08	5.94312e+07	1.04549e+08	2.07721e+08	1.46725e+08	6.40281e+07	1.03062e+08	1.09593e+08	4.02058e+07	8.591e+07	6.64435e+07	9.99669e+07
Q92688	Acidic leucine-rich nuclear phosphoprotein 32 family member B OS=Homo sapiens OX=9606 GN=ANP32B PE=1 SV=1	19	555	11	ANP32B	2.54613e+07	2.82232e+07	3.33834e+07	2.92317e+07	3.9148e+07	3.909e+07	4.06332e+07	4.62999e+07	4.97003e+07	3.90583e+07	2.83873e+07	3.30961e+07	3.71931e+07	3.46669e+07	2.94313e+07	3.45658e+07	3.48163e+07	3.88415e+07	6.05731e+07	1.00139e+08	3.8762e+07	3.01815e+07	4.89549e+07	8.06226e+06	3.1895e+07	1.99619e+07	4.55931e+07	1.81363e+07	2.39839e+07	3.25777e+07	3.77889e+07	2.75683e+07	4.00907e+07	3.52222e+07	3.37323e+07	3.95229e+07	4.55691e+07	3.60991e+07	3.42653e+07	3.52142e+07	2.08618e+07	3.26266e+07	9.39389e+07	2.75846e+07	3.65534e+07	3.28005e+07	4.47021e+07	1.42129e+07	2.30309e+07	2.96687e+07	3.7437e+07
Q9BTT0	Acidic leucine-rich nuclear phosphoprotein 32 family member E OS=Homo sapiens OX=9606 GN=ANP32E PE=1 SV=1	6	66	6	ANP32E	1.14937e+07	8.1763e+06	1.50003e+07	1.14355e+07	1.07595e+07	1.41326e+07	1.32427e+07	1.15061e+07	1.45141e+07	1.28637e+07	1.07996e+07	1.32492e+07	1.26177e+07	7.23455e+06	1.41022e+07	1.89638e+07	1.57767e+07	2.0553e+07	1.42916e+07	4.20764e+06	7.40611e+06	1.28073e+07	1.26688e+07	1.71939e+07	1.26958e+07	8.71413e+06	1.7087e+07	1.14269e+07	1.00652e+07	1.52262e+07	1.2173e+07	9.38002e+06	1.47905e+07	1.12323e+07	8.40587e+06	1.45686e+07	1.18763e+07	8.50757e+06	1.33542e+07	2.04243e+07	9.05107e+06	2.11805e+07	2.17564e+07	1.59394e+07	4.90577e+06	1.6943e+07	1.6525e+07	1.62e+07	1.35542e+07	1.43111e+07	9.45172e+06
Q99798	Aconitate hydratase, mitochondrial OS=Homo sapiens OX=9606 GN=ACO2 PE=1 SV=2	39	1001	39	ACO2	2.03354e+08	2.11103e+08	2.39989e+08	2.66574e+08	1.9596e+08	2.58332e+08	2.15759e+08	1.09433e+08	2.30057e+08	2.16642e+08	2.20305e+08	1.92479e+08	2.94342e+08	1.8679e+08	1.64132e+08	2.42245e+08	2.17067e+08	2.40888e+08	2.86649e+08	4.57759e+08	1.99757e+08	1.51497e+08	1.8093e+08	2.33256e+08	1.66415e+08	2.60496e+08	2.38966e+08	2.73424e+08	2.00652e+08	2.21906e+08	1.98085e+08	9.98738e+07	1.84684e+08	2.24216e+08	1.98663e+08	1.79816e+08	2.4654e+08	2.65831e+08	2.41838e+08	2.23857e+08	2.53338e+08	2.49773e+08	5.3071e+08	3.04316e+08	3.94381e+08	2.06781e+08	3.8776e+08	2.81411e+08	2.18696e+08	2.27867e+08	2.81344e+08
P42768	Actin nucleation-promoting factor WAS OS=Homo sapiens OX=9606 GN=WAS PE=1 SV=4	11	166	11	WAS	5.17865e+07	4.38738e+07	5.60186e+07	5.52783e+07	3.6465e+07	4.29669e+07	3.86744e+07	3.91663e+07	4.15546e+07	4.5501e+07	3.24509e+07	4.93624e+07	5.24029e+07	3.61946e+07	4.53965e+07	4.86752e+07	4.29514e+07	5.02994e+07	3.42503e+07		3.87816e+07	3.22658e+07	3.27878e+07	4.06622e+07	3.99086e+07	4.49511e+07	4.24476e+07	5.38849e+07	3.31152e+07	4.7537e+07	8.14387e+06	3.47424e+07	3.29216e+07	2.05379e+07	3.84313e+07	4.1224e+07	3.91733e+07	2.08983e+07	5.50022e+07	3.14954e+07	4.18521e+07	6.11501e+07	5.26538e+07	1.10641e+07	2.30565e+07	1.84212e+07	3.89673e+07	2.41099e+07	3.77507e+07	5.32647e+07	3.49003e+07
Q9Y6W5	Actin-binding protein WASF2 OS=Homo sapiens OX=9606 GN=WASF2 PE=1 SV=3	10	176	10	WASF2	1.08279e+07	1.14927e+07	1.4295e+07	1.50152e+07	1.5279e+07	1.62399e+07	1.3233e+07	6.63932e+06	1.90379e+07	1.43144e+07	1.41915e+07	1.18049e+07	1.51282e+07	1.44481e+07	1.30885e+07	1.30448e+07	1.45844e+07	1.56513e+07	5.42037e+06	3.77985e+07	1.00743e+07	1.00459e+07	1.22054e+07	1.48829e+07	3.38755e+06	2.17318e+07	1.98765e+07	1.5405e+07	1.07771e+07	1.33248e+07	8.48531e+06	372003	8.89112e+06	1.45827e+07	1.10212e+07	1.14865e+07	1.76596e+07	1.57088e+07	1.83738e+07	1.22909e+07	2.87728e+07	2.14227e+07	3.81597e+07	3.39074e+06	1.79964e+07	2.25973e+06	2.45855e+07	1.45977e+07	1.54772e+07	2.41193e+07	2.33014e+07
Q86TU7	Actin-histidine N-methyltransferase OS=Homo sapiens OX=9606 GN=SETD3 PE=1 SV=1	13	105	13	SETD3	1.65704e+07	1.59967e+07	1.11345e+07	2.17165e+06	1.42154e+07	1.00465e+07	1.92643e+06	9.45722e+06	8.68986e+06	1.32743e+07	1.58506e+07	1.07706e+07	298398	1.31059e+07	7.52145e+06	8.23466e+06	1.30081e+07	6.56344e+06	8.90989e+06	180721	9.94562e+06	1.40462e+07	1.06338e+07	1.12974e+07	1.2361e+07	1.29044e+07	9.35405e+06	2.11926e+06	1.47107e+07	1.1215e+07	333732	131093	383548	2.3017e+06	1.11417e+07	1.09696e+07	5.99636e+06	1.01634e+07	8.83551e+06	4.39925e+06	3.85671e+06	6.67343e+06	96987.6	274188	60490.1	4.42474e+06	7.29439e+06	1.96281e+06	8.1915e+06	9.93827e+06	7.35526e+06
O96019	Actin-like protein 6A OS=Homo sapiens OX=9606 GN=ACTL6A PE=1 SV=1	4	196	4	ACTL6A	7.17411e+06	1.08441e+07	1.09619e+07	1.13863e+07	1.02715e+07	1.18257e+07	1.29827e+07	1.14136e+07	1.20906e+07	1.35662e+07	1.34423e+07	1.83177e+07	1.20756e+07	9.03218e+06	1.03602e+07	1.3565e+07	8.22297e+06	1.09043e+07	1.62171e+07	129165	2.03499e+07	1.14861e+07	1.29044e+07	1.95108e+07	1.12912e+07	1.15494e+07	1.48259e+07	1.15769e+07	6.93533e+06	1.06614e+07	1.03168e+07	8.88397e+06	1.31281e+07	1.22231e+07	1.14661e+07	1.30707e+07	1.16373e+07	9.99722e+06	1.18768e+07	1.1274e+07	6.41412e+06	1.10293e+07	2.13722e+07	6.05827e+06	5.9277e+06	1.14651e+07	1.22782e+07	1.13644e+07	9.49652e+06	1.40288e+07	1.00562e+07
Q9NZ32	Actin-related protein 10 OS=Homo sapiens OX=9606 GN=ACTR10 PE=1 SV=1	2	27	2	ACTR10	201558	170048	185687	72758.6	88777.9	145485	259838	191382	375797	300667	241312	246367	144946	137453	223491	195555	103320	122057	285653	41284.2	225267	192814	72629.2	213683	226099	69457.2	302260	197654	166229	275870	32030.5	82750.9	44392.2	224037	177457	261429	166731	113705	230154	115441	160851	119215	250	375	125	247345	141304	112716	196899	271515	172393
P61160	Actin-related protein 2 OS=Homo sapiens OX=9606 GN=ACTR2 PE=1 SV=1	26	1466	25	ACTR2	4.28666e+08	4.72743e+08	4.63233e+08	4.27938e+08	3.4148e+08	4.42896e+08	3.88763e+08	4.61765e+08	3.93549e+08	4.52471e+08	4.12011e+08	4.29485e+08	4.92001e+08	4.59457e+08	4.43569e+08	3.12834e+08	4.50478e+08	5.12939e+08	3.83213e+08	8.7735e+06	4.99839e+08	5.16684e+08	4.7815e+08	5.61017e+08	4.23425e+08	5.06729e+08	4.29215e+08	3.69156e+08	3.63656e+08	5.24963e+08	2.44344e+08	2.78079e+08	3.68614e+08	2.92279e+08	3.69213e+08	3.99929e+08	4.30516e+08	3.3525e+08	4.68878e+08	3.83257e+08	4.53256e+08	3.54117e+08	6.77094e+08	2.76446e+08	2.47305e+08	3.47722e+08	5.05464e+08	3.09064e+08	3.09329e+08	4.47157e+08	3.40874e+08
O15143	Actin-related protein 2/3 complex subunit 1B OS=Homo sapiens OX=9606 GN=ARPC1B PE=1 SV=3	22	1244	22	ARPC1B	4.48726e+08	7.79651e+08	7.89685e+08	3.4237e+08	6.06228e+08	7.64116e+08	2.4998e+08	2.23601e+08	6.22263e+08	6.2871e+08	4.05278e+08	4.84772e+08	3.61012e+08	4.84773e+08	4.79094e+08	2.51962e+08	4.31728e+08	4.83707e+08	3.78526e+08	9.07008e+07	2.53505e+08	3.11712e+08	2.14463e+08	3.97728e+08	3.54647e+08	3.16643e+08	3.57983e+08	3.23295e+08	5.68995e+08	6.75347e+08	1.95217e+08	1.3007e+08	3.91177e+08	2.13825e+08	1.84957e+08	4.47272e+08	3.86403e+08	2.2692e+08	5.33033e+08	4.38976e+08	3.59003e+08	5.09483e+08	4.71414e+08	2.56515e+08	1.84972e+08	1.73973e+08	2.86576e+08	2.12564e+08	2.29058e+08	3.50156e+08	1.89814e+08
O15144	Actin-related protein 2/3 complex subunit 2 OS=Homo sapiens OX=9606 GN=ARPC2 PE=1 SV=1	30	2111	30	ARPC2	3.09457e+08	2.47011e+08	2.47325e+08	3.51904e+08	3.05438e+08	2.80423e+08	2.81744e+08	2.4373e+08	2.49065e+08	2.78301e+08	2.85956e+08	3.3196e+08	2.96708e+08	2.42531e+08	2.595e+08	3.07747e+08	5.34026e+08	3.39713e+08	4.69678e+08	1.04195e+08	1.93544e+08	2.84733e+08	2.8844e+08	2.22961e+08	2.56611e+08	1.40869e+08	3.64531e+08	2.5812e+08	2.82224e+08	3.16532e+08	2.34835e+08	1.28243e+08	2.44732e+08	2.2336e+08	2.14041e+08	2.70145e+08	2.12672e+08	1.80065e+08	2.61558e+08	3.45915e+08	2.07306e+08	4.07194e+08	4.25161e+08	2.72656e+08	1.60966e+08	2.49669e+08	2.68578e+08	1.86289e+08	2.74074e+08	2.90447e+08	2.55145e+08
O15145	Actin-related protein 2/3 complex subunit 3 OS=Homo sapiens OX=9606 GN=ARPC3 PE=1 SV=3	18	537	18	ARPC3	1.18594e+08	1.43345e+08	1.3049e+08	1.36402e+08	1.43003e+08	1.57986e+08	1.12989e+08	1.61731e+08	1.03668e+08	1.01421e+08	1.64718e+08	1.1955e+08	8.00947e+07	1.59048e+08	8.1929e+07	1.25571e+08	2.01025e+08	1.58286e+08	1.8898e+08	3.81497e+08	1.04077e+08	1.28547e+08	2.09234e+08	9.73648e+06	1.06922e+08	7.4013e+07	1.24335e+08	9.79142e+07	1.41028e+08	1.27732e+08	7.10255e+07	1.50695e+08	1.06603e+08	9.25286e+07	1.4875e+08	1.19783e+08	9.07127e+07	1.74102e+08	1.00599e+08	1.30386e+08	9.04243e+07	1.74835e+08	3.11915e+08	1.31249e+08	1.50626e+08	1.19363e+08	1.7627e+08	9.21664e+07	1.08315e+08	9.63646e+07	1.21605e+08
P59998	Actin-related protein 2/3 complex subunit 4 OS=Homo sapiens OX=9606 GN=ARPC4 PE=1 SV=3	17	754	17	ARPC4	3.24668e+08	3.21341e+08	3.46516e+08	2.8851e+08	3.12409e+08	3.8014e+08	2.81024e+08	3.34522e+08	2.33738e+08	3.35136e+08	3.36633e+08	2.6321e+08	1.98836e+08	3.91134e+08	2.2281e+08	2.56259e+08	4.58212e+08	3.62426e+08	5.00618e+08	7.5118e+08	2.46224e+08	2.4548e+08	2.47526e+08	3.36018e+07	2.23873e+08	1.32934e+08	3.47826e+08	2.58292e+08	3.41298e+08	3.24124e+08	1.68679e+08	1.76514e+08	2.64618e+08	2.45798e+08	2.03654e+08	3.13369e+08	2.09367e+08	3.02797e+08	2.58928e+08	3.46945e+08	2.31083e+08	3.82557e+08	5.62349e+08	2.22927e+08	2.01767e+08	1.72634e+08	2.90819e+08	1.90577e+08	1.87838e+08	2.07611e+08	2.1615e+08
O15511	Actin-related protein 2/3 complex subunit 5 OS=Homo sapiens OX=9606 GN=ARPC5 PE=1 SV=3	12	378	12	ARPC5	8.47743e+07	9.74514e+07	1.01321e+08	9.94255e+07	9.82927e+07	1.10411e+08	8.66723e+07	1.44594e+08	6.86273e+07	8.00237e+07	1.15434e+08	7.36727e+07	6.53494e+07	1.20469e+08	6.00947e+07	8.18008e+07	1.00022e+08	1.13213e+08	1.40649e+08	2.39666e+08	6.56781e+07	8.13621e+07	1.24294e+08	1.14775e+07	7.51707e+07	4.42823e+07	9.62568e+07	6.92073e+07	1.15327e+08	8.93098e+07	4.99652e+07	1.07898e+08	7.10164e+07	6.47969e+07	9.12999e+07	7.22002e+07	6.20669e+07	1.40873e+08	8.28001e+07	9.52635e+07	7.24221e+07	1.18209e+08	2.14394e+08	9.24135e+07	1.01415e+08	7.34243e+07	1.2361e+08	5.90749e+07	6.37778e+07	7.27579e+07	8.2174e+07
Q9BPX5	Actin-related protein 2/3 complex subunit 5-like protein OS=Homo sapiens OX=9606 GN=ARPC5L PE=1 SV=1	5	107	5	ARPC5L	5.50991e+06	8.93193e+06	4.87827e+06	5.12935e+06	7.8732e+06	5.98674e+06	5.83473e+06	1.57439e+07	4.04951e+06	6.17114e+06	1.24011e+07	6.46274e+06	3.87266e+06	1.01839e+07	3.21534e+06	4.39082e+06	1.31276e+07	7.07793e+06	1.46826e+07	3.69715e+07	9.78361e+06	6.91352e+06	9.98811e+06	56437.7	6.18059e+06	4.46148e+06	1.10146e+07	4.52206e+06	7.26411e+06	5.59538e+06	3.90145e+06	9.61464e+06	6.38279e+06	5.20143e+06	6.00294e+06	7.85778e+06	3.18174e+06	1.00903e+07	4.51014e+06	5.47913e+06	5.53962e+06	9.59812e+06	2.36392e+07	8.35977e+06	9.56723e+06	8.25257e+06	1.05193e+07	5.5364e+06	5.21823e+06	5.4297e+06	6.97774e+06
P61158	Actin-related protein 3 OS=Homo sapiens OX=9606 GN=ACTR3 PE=1 SV=3	27	2143	27	ACTR3	6.63174e+08	8.60429e+08	8.02378e+08	6.46522e+08	8.94166e+08	6.36778e+08	5.27377e+08	6.64132e+08	4.93958e+08	5.78278e+08	6.49368e+08	7.89453e+08	7.11719e+08	6.84283e+08	6.63781e+08	7.14553e+08	7.1368e+08	6.57974e+08	4.95376e+08	4.31589e+07	6.71979e+08	4.32831e+08	8.06593e+08	6.64161e+08	4.99359e+08	8.60133e+08	5.57377e+08	5.97026e+08	7.8401e+08	7.64876e+08	3.80808e+08	5.00446e+08	5.25771e+08	4.3875e+08	6.80785e+08	5.78159e+08	5.89923e+08	5.23629e+08	5.48219e+08	5.30554e+08	8.28119e+08	7.66368e+08	1.24495e+09	5.08557e+08	4.30302e+08	4.02317e+08	6.74748e+08	4.03883e+08	4.98909e+08	8.30597e+08	7.38693e+08
P68032	Actin, alpha cardiac muscle 1 OS=Homo sapiens OX=9606 GN=ACTC1 PE=1 SV=1	33	4902	10	ACTC1	5.56856e+08	1.87183e+08	2.72269e+08	3.59333e+08	1.61189e+08	1.53619e+08	2.34149e+08	1.45027e+08	1.93897e+08	1.57869e+08	1.75084e+08	3.17453e+08	1.82167e+08	1.1229e+08	2.25953e+08	2.90783e+08	2.68407e+08	1.83461e+08	1.74163e+08	1.72256e+07	4.54351e+08	1.4094e+08	3.62166e+08	1.06588e+09	6.88063e+08	2.77955e+08	1.46364e+08	1.95693e+08	2.49407e+08	1.97071e+08	1.3083e+08	1.40678e+08	1.80437e+08	1.55916e+08	1.09228e+08	1.84169e+08	1.51706e+08	1.17392e+08	1.07145e+08	1.40498e+08	2.92728e+08	1.55643e+08	2.85132e+08	1.04426e+08	1.11727e+08	1.34252e+08	1.952e+08	1.45762e+08	2.13573e+08	1.07033e+08	1.914e+08
P60709	Actin, cytoplasmic 1 OS=Homo sapiens OX=9606 GN=ACTB PE=1 SV=1	51	10320	24	ACTB	4.39804e+09	5.33088e+09	4.38268e+09	4.53483e+09	3.81235e+09	4.28176e+09	3.66204e+09	4.68212e+09	4.0568e+09	3.63699e+09	3.81251e+09	4.0228e+09	3.45749e+09	3.89697e+09	3.63764e+09	3.88639e+09	4.62952e+09	4.14297e+09	3.36012e+09	8.81428e+08	3.83132e+09	3.04367e+09	4.20347e+09	5.31665e+09	3.7893e+09	3.85581e+09	3.35128e+09	4.15161e+09	4.41842e+09	3.78613e+09	3.21291e+09	4.02246e+09	3.62131e+09	3.37871e+09	3.80715e+09	4.5372e+09	3.53934e+09	3.92269e+09	3.66744e+09	3.00641e+09	4.2017e+09	3.06755e+09	5.16149e+09	2.34288e+09	2.79866e+09	3.02941e+09	5.65118e+09	3.38789e+09	3.19997e+09	3.11711e+09	3.87215e+09
P53999	Activated RNA polymerase II transcriptional coactivator p15 OS=Homo sapiens OX=9606 GN=SUB1 PE=1 SV=3	10	288	10	SUB1	4.54729e+07	5.71111e+07	2.87773e+07	4.7577e+07	4.31031e+07	4.76757e+07	5.07986e+07	7.54096e+07	4.85589e+07	3.44511e+07	6.86319e+07	4.46671e+07	3.65505e+07	6.82056e+07	2.52153e+07	5.66077e+07	6.74302e+07	6.16988e+07	7.72704e+07	1.43289e+08	5.37407e+07	5.84902e+07	8.29815e+07	4.51567e+06	4.00908e+07	2.1858e+07	5.60763e+07	3.90336e+07	5.15059e+07	5.2169e+07	3.12516e+07	5.23031e+07	4.49476e+07	3.54981e+07	5.03018e+07	4.78271e+07	3.23531e+07	8.75535e+07	4.01389e+07	4.80589e+07	3.9669e+07	7.61239e+07	1.15574e+08	6.8164e+07	6.43659e+07	7.90782e+07	7.46566e+07	3.78479e+07	4.26743e+07	4.31046e+07	6.10723e+07
Q9H1I8	Activating signal cointegrator 1 complex subunit 2 OS=Homo sapiens OX=9606 GN=ASCC2 PE=1 SV=3	4	66	4	ASCC2	855532	1.06544e+06	926681	1.27611e+06	1.21639e+06	32673.6	1.59179e+06	709277	203038	174789	170400	102448	3.16156e+06	1.09398e+06	89312.9	1.14806e+06	787826	1.67188e+06	200605	113961	306036	1.03501e+06	169969	1.24904e+06	100333	82213.7	128433	221602	123550	42728.7	238056	1.66046e+06	765267	239898	299715	159835	298044	375624	116754	1.10927e+06	1.34854e+06	6.34755e+06	251185		175450		172590	99294	207481	182201	221153
Q8N3C0	Activating signal cointegrator 1 complex subunit 3 OS=Homo sapiens OX=9606 GN=ASCC3 PE=1 SV=3	4	13	4	ASCC3	1.61688e+06	1.81632e+06	2.12147e+06	1.59575e+06	1.51449e+06	1.91825e+06	1.07845e+06	481022	2.19455e+06	2.59108e+06	1.99183e+06	1.45329e+06	1.32546e+06	1.39404e+06	1.04678e+06	1.94069e+06	1.51658e+06	1.76619e+06	2.6505e+06	2.83421e+06	1.76163e+06	1.92465e+06	972056	2.30342e+06	1.60126e+06	1.47565e+06	1.6369e+06	1.67537e+06	1.9274e+06	1.73043e+06	985506	624135	1.97651e+06	1.12716e+06	1.08798e+06	1.39779e+06	1.45858e+06	1.34375e+06	1.66024e+06	2.18101e+06	1.87454e+06	2.01278e+06	3.44687e+06	571358	1.3072e+06		1.47888e+06	1.69756e+06	1.21388e+06	2.17109e+06	1.59559e+06
O95433	Activator of 90 kDa heat shock protein ATPase homolog 1 OS=Homo sapiens OX=9606 GN=AHSA1 PE=1 SV=1	5	59	5	AHSA1	1.05461e+07	1.25202e+07	1.19406e+07	1.37081e+07	7.74718e+06	8.73031e+06	1.43413e+07	1.7618e+07	1.50621e+07	6.86961e+06	1.00267e+07	1.76381e+07	9.32042e+06	6.40468e+06	8.27113e+06	4.45756e+06	6.73167e+06	4.19779e+06	2.30573e+07		2.63149e+07	8.824e+06	1.36282e+07	2.49765e+07	1.00259e+07	1.13501e+07	1.2436e+07	9.15698e+06	1.09765e+07	9.58813e+06	9.01755e+06	9.45762e+06	9.82097e+06	7.68717e+06	1.20749e+07	1.06743e+07	1.22938e+07	8.84378e+06	9.0927e+06	4.1521e+06	5.85532e+06	5.05751e+06	1.41858e+07		6.29655e+06	7.52339e+06	1.31061e+07	1.10093e+07	8.6842e+06	1.35122e+07	3.58769e+06
Q12979	Active breakpoint cluster region-related protein OS=Homo sapiens OX=9606 GN=ABR PE=1 SV=2	12	135	12	ABR	2.43932e+07	2.81066e+07	2.50629e+07	1.42651e+07	2.14696e+07	2.31124e+07	8.99376e+06	7.52438e+06	2.03911e+07	2.42885e+07	2.36316e+07	1.42952e+07	1.70232e+07	2.49067e+07	1.73228e+07	1.37758e+07	2.52565e+07	2.4678e+07	2.53786e+07	1.19986e+07	1.19174e+07	2.05228e+07	6.14511e+06	2.36095e+07	2.32607e+07	1.91392e+07	2.14421e+07	1.62784e+07	2.11814e+07	1.82783e+07	6.61632e+06	5.49651e+06	1.61189e+07	5.99272e+06	7.3281e+06	1.55678e+07	1.09669e+07	1.04005e+07	1.93392e+07	2.88505e+07	2.65923e+07	2.71306e+07	9.43638e+06	2.08916e+06	4.68107e+06	4.91136e+06	1.04099e+07	5.787e+06	9.14345e+06	1.85534e+07	6.8481e+06
Q9H2P0	Activity-dependent neuroprotector homeobox protein OS=Homo sapiens OX=9606 GN=ADNP PE=1 SV=1	3	21	3	ADNP	1.41719e+06	1.35629e+06	626945	1.65966e+06	2.4198e+06	2.30259e+06	4.67872e+06	2.26738e+06	4.21941e+06	4.39858e+06	4.48796e+06	4.23069e+06	2.89287e+06	2.6117e+06	1.73431e+06	2.50639e+06	2.07445e+06	2.26487e+06	8.44772e+06	8.558e+06	4.97857e+06	3.31965e+06	2.27077e+06	5.05205e+06	3.05064e+06	582482	3.72974e+06	2.52796e+06		1.54119e+06	4.83406e+06	3.65815e+06	3.80173e+06	6.29256e+06	4.11511e+06	4.86308e+06	4.52308e+06	4.62476e+06	2.72914e+06	1.39032e+06	754345	1.81861e+06	4.37207e+06	1.66159e+06	2.8986e+06	853507	2.80999e+06	2.56015e+06	3.21703e+06	3.02891e+06	2.44342e+06
O95864	Acyl-CoA 6-desaturase OS=Homo sapiens OX=9606 GN=FADS2 PE=1 SV=1	2	14	2	FADS2	2.57549e+06	3.12486e+06	1.87475e+06	341676	3.32534e+06	1.86893e+06	611730	678750	223019	2.64887e+06	1.38755e+06	898111	291581	2.21091e+06	1.16004e+06	133554	737399	1.36645e+06	150	150	125	269197		245691	770785	684571	711953	478411	2.86293e+06	1.0727e+06	596833	423816		485282	446581		568942	550327	419440	1.10712e+06	1.58685e+06	1.44073e+06	250	375	125	300	187.5	175	100	175	125
A8MXV4	Acyl-coenzyme A diphosphatase NUDT19 OS=Homo sapiens OX=9606 GN=NUDT19 PE=1 SV=1	3	13	2	NUDT19	698375	256285	461321	1.28986e+06	568890	1.14819e+06	1.32333e+06	2.0743e+06	1.7921e+06	1.08246e+06	612996	2.25677e+06	871345	1.10533e+06	619554	1.38657e+06	401166	1.31784e+06	2.01354e+06		3.16422e+06	709351	1.5341e+06	2.03546e+06	453893	1.2594e+06	1.22696e+06	482656	380629	600579	1.96554e+06	1.09582e+06	1.13952e+06	1.77513e+06	1.86325e+06	2.04053e+06	1.53281e+06	1.32435e+06	675566	638418	868931		6.25031e+06	1.13074e+06	3.20416e+06	1.76396e+06	3.5975e+06	2.98541e+06	1.91744e+06	1.12024e+06	976007
Q9NPJ3	Acyl-coenzyme A thioesterase 13 OS=Homo sapiens OX=9606 GN=ACOT13 PE=1 SV=1	2	36	2	ACOT13	1.48881e+06	1.32955e+06	1.17231e+06	1.21931e+06	1.08162e+06	1.50592e+06	1.76671e+06	1.57263e+06	1.18648e+06	1.09126e+06	993915	1.03006e+06	975851	1.0006e+06	774729	2.21996e+06	2.21253e+06	1.98293e+06	3.06284e+06	3.85353e+06	1.98861e+06	2.2087e+06	1.98338e+06		1.78766e+06	1.2028e+06	2.9587e+06	1.29371e+06	1.40832e+06	1.21532e+06	1.37994e+06	1.86472e+06	1.3221e+06	1.24852e+06	1.17184e+06	1.32619e+06	985808	1.76908e+06	920039	2.14357e+06	1.82277e+06	2.05516e+06	4.17976e+06	3.64772e+06	2.78895e+06	3.10407e+06	3.70357e+06	1.86132e+06	1.46091e+06	1.50889e+06	1.78646e+06
P49753	Acyl-coenzyme A thioesterase 2, mitochondrial OS=Homo sapiens OX=9606 GN=ACOT2 PE=1 SV=6	6	18	6	ACOT2	3.91587e+06	3.11322e+06	2.6499e+06	3.39699e+06	4.4703e+06	2.73316e+06	2.86468e+06	2.97256e+06	2.83423e+06	3.59762e+06	3.65534e+06	2.79392e+06	2.85913e+06	2.9978e+06	647445	4.18814e+06	2.47057e+06	3.19936e+06	2.54569e+06		2.38605e+06	4.42247e+06	4.64552e+06	3.27932e+06	4.66359e+06	4.51007e+06	3.05199e+06	2.88539e+06	3.89396e+06	1.34775e+06	3.27432e+06	7.80213e+06	2.42714e+06	2.90859e+06	3.27157e+06	2.80531e+06	4.3623e+06	3.95182e+06	755389	3.68289e+06	3.88711e+06	2.43064e+06	7.27173e+06	3.31233e+06	3.86609e+06	5.58207e+06	7.5458e+06	2.90316e+06	3.54121e+06	2.35898e+06	4.42471e+06
O14734	Acyl-coenzyme A thioesterase 8 OS=Homo sapiens OX=9606 GN=ACOT8 PE=1 SV=1	2	11	2	ACOT8	497977	54764.8	534289	212066	1.44676e+06	2.06357e+06	2.11522e+06	1.72641e+06	83887.2	2.01988e+06	2.31406e+06	301564	190387	51292.7	127354	1.83841e+06	1.84547e+06	2.0569e+06	457112		73819.1	3.00079e+06	2.34949e+06	1.98054e+06	1.23188e+06	91787.1	1.92965e+06		1.51003e+06	1.76688e+06	1.16048e+06	968531	177039	1.24357e+06	2.14758e+06	81410.2	1.65594e+06	1.28322e+06	1.99692e+06	103566	1.14728e+06	2.21553e+06	4.08029e+06		2.10574e+06	5.0112e+06	3.07249e+06	2.62792e+06	365765	641488	57119.4
Q9Y305	Acyl-coenzyme A thioesterase 9, mitochondrial OS=Homo sapiens OX=9606 GN=ACOT9 PE=1 SV=2	12	104	12	ACOT9	2.83614e+07	3.6957e+07	3.37994e+07	2.71489e+07	3.33557e+07	3.45599e+07	3.13928e+07	4.107e+07	4.06755e+07	3.86214e+07	3.81459e+07	4.98464e+07	2.78764e+07	3.87601e+07	3.76806e+07	2.96778e+07	3.1332e+07	3.48535e+07	5.42937e+07	136762	4.70435e+07	3.79984e+07	3.90905e+07	5.15046e+07	3.53819e+07	2.94952e+07	3.99774e+07	2.71974e+07	3.67014e+07	4.21589e+07	1.71747e+07	2.70457e+07	4.05298e+07	2.7319e+07	3.8719e+07	4.66778e+07	2.70088e+07	3.43424e+07	3.85619e+07	3.55911e+07	4.84487e+07	3.72373e+07	8.68013e+07	4.331e+07	4.10406e+07	2.82214e+07	6.04235e+07	4.23263e+07	4.4562e+07	4.74274e+07	3.78104e+07
O75608	Acyl-protein thioesterase 1 OS=Homo sapiens OX=9606 GN=LYPLA1 PE=1 SV=1	8	265	8	LYPLA1	2.09629e+07	2.9976e+07	1.80606e+07	1.68996e+07	1.6444e+07	1.50668e+07	1.37963e+07	2.98603e+07	1.55574e+07	1.44983e+07	2.34404e+07	1.55668e+07	1.20302e+07	1.94191e+07	1.23689e+07	1.56518e+07	3.92934e+07	2.85621e+07	3.58634e+07	7.68082e+07	1.95137e+07	3.47326e+07	1.61846e+07	592112	1.31889e+07	1.08775e+07	2.25626e+07	1.41645e+07	1.72087e+07	2.13825e+07	9.55973e+06	1.41396e+07	1.59541e+07	1.60934e+07	1.77254e+07	1.40236e+07	1.24102e+07	2.0965e+07	1.66653e+07	1.57322e+07	1.10401e+07	1.37291e+07	7.38027e+07	2.68095e+07	2.18665e+07	1.96315e+07	2.32878e+07	1.33793e+07	1.1814e+07	1.2866e+07	1.50117e+07
O95372	Acyl-protein thioesterase 2 OS=Homo sapiens OX=9606 GN=LYPLA2 PE=1 SV=1	4	45	4	LYPLA2	1.22359e+07	1.40105e+07	1.25309e+07	1.10699e+07	1.23533e+07	1.35762e+07	1.0439e+07	1.71989e+07	7.20153e+06	9.22862e+06	1.2389e+07	9.83103e+06	8.59846e+06	1.24323e+07	7.67019e+06	1.08339e+07	1.47167e+07	1.59008e+07	1.74194e+07	2.46774e+07	9.6055e+06	9.66967e+06	1.12652e+07	2.68677e+06	8.12211e+06	6.09451e+06	1.35878e+07	1.04258e+07	1.21182e+07	1.47606e+07	4.11005e+06	8.01009e+06	5.14319e+06	8.82899e+06	1.05641e+07	1.16138e+07	8.65297e+06	1.4105e+07	1.02972e+07	1.1147e+07	7.3334e+06	9.26842e+06	2.87407e+07	1.31992e+07	1.15386e+07	1.07637e+07	1.43345e+07	7.48467e+06	7.78719e+06	7.49039e+06	9.51309e+06
P13798	Acylamino-acid-releasing enzyme OS=Homo sapiens OX=9606 GN=APEH PE=1 SV=4	22	162	22	APEH	5.0846e+07	5.32808e+07	4.89249e+07	5.7938e+07	6.04093e+07	6.09974e+07	4.85408e+07	9.85065e+06	5.39348e+07	5.22315e+07	5.90779e+07	4.23507e+07	4.93952e+07	4.64468e+07	4.0302e+07	4.69948e+07	5.51396e+07	4.6635e+07	4.35464e+07	8.8904e+07	3.4899e+07	3.2063e+07	3.09119e+07	4.28064e+07	2.31848e+07	5.42012e+07	5.66863e+07	5.16196e+07	4.62504e+07	4.58034e+07	3.68977e+07	1.52642e+07	4.31825e+07	4.4062e+07	3.77799e+07	4.73619e+07	4.9639e+07	5.11112e+07	4.86465e+07	3.78887e+07	6.5247e+07	5.3789e+07	8.5135e+07	2.26386e+07	4.00186e+07	1.87534e+07	6.05995e+07	3.27439e+07	4.16667e+07	5.02325e+07	5.03796e+07
Q53H12	Acylglycerol kinase, mitochondrial OS=Homo sapiens OX=9606 GN=AGK PE=1 SV=2	7	26	7	AGK	2.58086e+06	4.04662e+06	7.73913e+06	5.45078e+06	2.16934e+06	5.36616e+06	3.67801e+06	6.15271e+06	7.2831e+06	1.1207e+07	7.29019e+06	1.26676e+07	4.90671e+06	3.01005e+06	4.39617e+06	4.70535e+06	2.51895e+06	2.99065e+06	5.31945e+06	84914.3	8.35264e+06	6.03858e+06	8.01674e+06	1.31621e+07	5.58676e+06	4.64522e+06	7.68426e+06	5.14664e+06	7.55208e+06	9.03144e+06	5.12851e+06	6.0524e+06	9.27054e+06	7.11279e+06	8.11202e+06	7.65677e+06	8.13355e+06	6.3288e+06	7.23343e+06	3.35941e+06	7.5811e+06	6.70445e+06	1.37939e+07	7.56408e+06	8.97483e+06	9.66227e+06	1.10819e+07	8.51699e+06	4.93327e+06	1.00424e+07	8.84256e+06
P46108	Adapter molecule crk OS=Homo sapiens OX=9606 GN=CRK PE=1 SV=2	4	32	4	CRK	1.75281e+06	2.24193e+06	2.49275e+06	2.60914e+06	2.66476e+06	2.90291e+06	3.44909e+06	2.47192e+06	3.24095e+06	2.00529e+06	3.32324e+06	3.98067e+06	1.50359e+06	1.26319e+06	1.13208e+06	1.28171e+06	2.08006e+06	2.28677e+06	3.28923e+06	2.17637e+06	2.71529e+06	2.56353e+06	2.13041e+06	2.34698e+06	998720	47551.8	1.52257e+06	1.84019e+06	2.30828e+06	2.60574e+06	1.03009e+06	1.61847e+06	1.42468e+06	1.70086e+06	2.92167e+06	4.02702e+06	1.3626e+06	2.93422e+06	3.26961e+06	2.86068e+06	2.05258e+06	3.33407e+06	250	375	125	626097	2.2027e+06	1.39231e+06	575096	1.19812e+06	361802
O75368	Adapter SH3BGRL OS=Homo sapiens OX=9606 GN=SH3BGRL PE=1 SV=1	11	223	11	SH3BGRL	4.40754e+07	5.26386e+07	5.59486e+07	4.344e+07	5.23527e+07	5.18532e+07	4.43523e+07	4.84026e+07	1.84799e+07	3.5557e+07	3.352e+07	2.92307e+07	2.37502e+07	4.27993e+07	2.16125e+07	2.19031e+07	6.2402e+07	4.9169e+07	4.11287e+07	8.2192e+07	2.6546e+07	2.98593e+07	3.17704e+07	1.34323e+06	2.4447e+07	6.29591e+06	2.67902e+07	3.6165e+07	5.20691e+07	3.45183e+07	1.55885e+07	4.81719e+07	2.31314e+07	3.05748e+07	3.03251e+07	2.98458e+07	1.85392e+07	3.63484e+07	2.81907e+07	2.75899e+07	2.25361e+07	2.94285e+07	3.70456e+07	1.72037e+07	1.93944e+07	1.60745e+07	2.46126e+07	1.44854e+07	2.06614e+07	1.38525e+07	1.43968e+07
Q9NVZ3	Adaptin ear-binding coat-associated protein 2 OS=Homo sapiens OX=9606 GN=NECAP2 PE=1 SV=1	10	268	10	NECAP2	1.45934e+07	1.63654e+07	2.08588e+07	1.08938e+07	1.66338e+07	3.02173e+07	6.10117e+06	8.32648e+06	1.01577e+07	5.00534e+06	8.49777e+06	1.58599e+07	8.94438e+06	7.36723e+06	1.0815e+07	2.02876e+07	2.72216e+07	3.79336e+07	1.93941e+07	2.40807e+07	1.0808e+07	9.9998e+06	1.43292e+07	4.33711e+06	8.55154e+06	6.66116e+06	2.92569e+07	7.6491e+06	8.29968e+06	1.77348e+07	6.25558e+06	9.26692e+06	9.55874e+06	5.28488e+06	7.13334e+06	1.03033e+07	5.62966e+06	5.15842e+06	1.10333e+07	1.7791e+07	1.14713e+07	2.86492e+07	2.16268e+07	4.14079e+06	7.12663e+06	1.00668e+07	1.50665e+07	7.0309e+06	9.93233e+06	1.12696e+07	1.40084e+07
P07741	Adenine phosphoribosyltransferase OS=Homo sapiens OX=9606 GN=APRT PE=1 SV=2	18	586	18	APRT	5.52928e+07	6.08514e+07	6.6798e+07	6.82558e+07	4.63418e+07	7.22888e+07	6.57599e+07	6.64808e+07	5.86217e+07	5.23261e+07	5.91688e+07	5.82335e+07	4.37567e+07	6.18958e+07	3.26646e+07	5.48503e+07	9.44806e+07	8.06707e+07	1.00048e+08	1.56337e+08	5.54698e+07	5.55694e+07	4.95174e+07	927895	3.51371e+07	1.95796e+07	5.87605e+07	5.28512e+07	5.10035e+07	5.28402e+07	3.8416e+07	3.84278e+07	5.01767e+07	5.23401e+07	5.68437e+07	5.90339e+07	4.11867e+07	6.70209e+07	4.89829e+07	7.13617e+07	3.89836e+07	7.78456e+07	1.58864e+08	3.89603e+07	4.90923e+07	3.37362e+07	6.19139e+07	3.90169e+07	3.12143e+07	3.08501e+07	4.43923e+07
P49773	Adenosine 5'-monophosphoramidase HINT1 OS=Homo sapiens OX=9606 GN=HINT1 PE=1 SV=2	4	66	4	HINT1	2.1529e+07	2.42894e+07	3.18235e+07	1.88981e+07	2.4818e+07	3.28435e+07	1.37949e+07	2.54553e+07	1.75355e+07	1.25483e+07	1.84676e+07	2.05755e+07	9.23699e+06	1.82768e+07	1.1933e+07	2.10774e+07	3.0136e+07	3.22999e+07	2.57827e+07	4.98999e+07	2.41001e+07	1.23386e+07	2.41196e+07	52902.2	1.25391e+07	7.8704e+06	3.38681e+07	1.57448e+07	2.18008e+07	2.46833e+07	6.73371e+06	2.23496e+07	1.59952e+07	9.08598e+06	1.59905e+07	1.41389e+07	8.19491e+06	1.7052e+07	1.33518e+07	1.96848e+07	1.21847e+07	2.47197e+07	3.96192e+07	2.17054e+06	2.03095e+07	1.38963e+07	2.50425e+07	8.2541e+06	6.88538e+06	1.24238e+07	1.32858e+07
Q9BX68	Adenosine 5'-monophosphoramidase HINT2 OS=Homo sapiens OX=9606 GN=HINT2 PE=1 SV=1	5	45	5	HINT2	3.02919e+06	1.8809e+06	2.46233e+06	2.56812e+06	3.13366e+06	4.37466e+06	4.16459e+06	5.87818e+06	3.05365e+06	3.20177e+06	4.10419e+06	3.09217e+06	2.23482e+06	4.30208e+06	1.47186e+06	3.04945e+06	4.95801e+06	4.36278e+06	7.8284e+06	1.04839e+07	3.87504e+06	3.82669e+06	4.47239e+06	916748	2.44348e+06	494535	3.1792e+06	2.87301e+06	2.40419e+06	2.35771e+06	2.89297e+06	9.75019e+06	3.79405e+06	4.20418e+06	5.11714e+06	4.10174e+06	2.60794e+06	5.4718e+06	1.35782e+06	3.5661e+06	1.47637e+06	2.10042e+06	7.86901e+06	7.49668e+06	7.02875e+06	5.47895e+06	3.98759e+06	4.50964e+06	2.74434e+06	999979	1.63672e+06
Q9NQE9	Adenosine 5'-monophosphoramidase HINT3 OS=Homo sapiens OX=9606 GN=HINT3 PE=1 SV=1	3	23	3	HINT3	1.00031e+06	1.66675e+06	791916	1.46238e+06	1.05593e+06	724467	762847	1.90726e+06	1.05325e+06	670782	1.07131e+06	685140	859139	1.75128e+06	632590	1.03673e+06	2.17972e+06	671825	1.09023e+06	3.46897e+06	1.3775e+06	1.55872e+06	1.68716e+06		557308	413084	1.01136e+06	530742	1.36816e+06	1.08108e+06	477728	985501	745601	834678	1.48465e+06	771831	655739	1.98605e+06	773796	1.22014e+06	669558	1.64048e+06	2.21707e+06	847502	818870	723375	2.00458e+06	585210	615309	622310	1.34062e+06
Q9NZK5	Adenosine deaminase 2 OS=Homo sapiens OX=9606 GN=ADA2 PE=1 SV=2	9	79	9	ADA2	1.80256e+07	1.95381e+07	2.63474e+07	2.50674e+07	2.38952e+07	1.81672e+07	2.39449e+07	2.00353e+07	2.49998e+07	2.79107e+07	2.07636e+07	2.3904e+07	2.58612e+07	1.972e+07	2.12476e+07	2.74486e+07	2.6152e+07	1.79169e+07	3.59725e+07	73204.6	1.29232e+07	3.3698e+07	3.25281e+07	1.82374e+07	2.88044e+07	3.52184e+07	1.97851e+07	3.67297e+07	2.694e+07	3.13187e+07	8.82984e+06	1.60689e+07	2.01208e+07	1.35891e+07	2.60194e+07	2.40462e+07	2.02176e+07	1.78695e+07	2.31073e+07	1.82057e+07	2.93129e+07	1.64609e+07	1.86812e+07	1.56743e+07	1.61583e+07	2.09108e+07	2.72629e+07	3.63519e+06	1.77175e+07	1.16237e+07	2.35408e+07
P00813	Adenosine deaminase OS=Homo sapiens OX=9606 GN=ADA PE=1 SV=3	3	16	3	ADA	330573	780013	358445	691137	491534	377264	354159	454281	406777	353303	568164	607044	493848	507729	359576	529394	634919	247662	150	150	125	294252	377582	718149		581972	544030	115937	717916	1.26159e+06		37339.9	79379.9	615025	832291	1.41551e+06	1.19545e+06	756680	1.1333e+06	644332	442234	382247	546641		84487.1	1.60594e+06	1.06926e+06	1.21856e+06	1.57579e+06	1.93439e+06	1.05041e+06
P55263	Adenosine kinase OS=Homo sapiens OX=9606 GN=ADK PE=1 SV=2	9	115	9	ADK	3.38951e+07	3.02532e+07	2.02348e+07	3.10117e+07	1.85364e+07	1.89642e+07	2.92852e+07	2.3615e+07	1.884e+07	2.77585e+07	1.82758e+07	1.85739e+07	2.7715e+07	2.01412e+07	1.42271e+07	2.22226e+07	2.53904e+07	1.57463e+07	2.31002e+07	177687	1.80868e+07	2.28933e+07	2.06495e+07	1.71344e+07	2.27681e+07	2.08149e+07	1.65118e+07	2.5173e+07	2.37021e+07	1.93172e+07	2.23649e+07	1.64619e+07	1.53102e+07	1.98333e+07	1.88039e+07	1.70229e+07	2.57863e+07	1.39351e+07	1.60562e+07	2.12061e+07	2.40776e+07	1.41984e+07	2.24086e+07	1.46742e+07	1.03323e+07	1.09307e+07	1.96829e+07	1.35013e+07	2.14063e+07	1.70108e+07	1.56265e+07
P23526	Adenosylhomocysteinase OS=Homo sapiens OX=9606 GN=AHCY PE=1 SV=4	15	392	14	AHCY	1.64265e+08	1.42803e+08	1.93028e+08	1.20656e+08	8.97827e+07	1.83284e+08	1.80979e+08	1.56343e+08	2.91055e+08	2.63407e+08	1.8652e+08	3.21056e+08	1.4565e+08	1.33619e+08	2.15339e+08	1.22069e+08	1.16896e+08	1.97406e+08	4.44758e+08	2.0073e+07	3.8784e+08	2.18367e+08	1.3891e+08	3.56775e+08	1.53064e+08	9.48675e+07	2.45427e+08	1.14776e+08	1.08919e+08	1.83421e+08	1.28282e+08	1.1068e+08	2.37582e+08	1.67142e+08	1.63267e+08	2.8923e+08	1.38724e+08	9.19887e+07	1.95322e+08	1.05503e+08	1.07868e+08	1.18535e+08	3.46414e+08	1.47211e+08	9.1721e+07	9.90001e+07	1.19958e+08	1.38319e+08	1.02333e+08	1.4307e+08	6.75929e+07
P51828	Adenylate cyclase type 7 OS=Homo sapiens OX=9606 GN=ADCY7 PE=1 SV=1	3	65	3	ADCY7	6.31086e+06	6.35946e+06	7.93445e+06	5.42247e+06	5.44444e+06	6.33307e+06	5.35144e+06	6.56505e+06	5.37918e+06	4.8827e+06	6.99194e+06	4.74014e+06	4.00145e+06	7.88037e+06	5.15229e+06	4.4378e+06	8.39423e+06	5.98046e+06	1.06601e+07	1.18483e+07	5.3118e+06	5.11263e+06	3.70445e+06	1.26613e+06	5.76884e+06	3.08048e+06	5.82256e+06	4.53287e+06	5.60306e+06	7.91611e+06	2.71447e+06	5.33232e+06	2.57368e+06	4.76202e+06	5.02301e+06	5.97127e+06	3.34362e+06	5.98081e+06	6.56307e+06	7.18897e+06	4.9183e+06	6.81127e+06	2.38666e+07	4.94115e+06	9867791	5.9049e+06	9.93957e+06	5.54572e+06	6.17319e+06	7.59603e+06	5.29923e+06
P54819	Adenylate kinase 2, mitochondrial OS=Homo sapiens OX=9606 GN=AK2 PE=1 SV=2	16	808	16	AK2	7.54362e+07	7.19622e+07	8.88537e+07	8.63627e+07	7.90151e+07	1.22346e+08	7.34394e+07	7.76935e+07	7.14645e+07	5.63927e+07	1.06833e+08	8.65457e+07	5.19655e+07	7.20847e+07	6.52013e+07	8.92343e+07	8.80452e+07	1.33536e+08	9.57956e+07	2.38351e+08	7.95195e+07	7.17433e+07	8.41412e+07	8.60491e+06	4.96404e+07	3.37619e+07	1.04724e+08	7.16333e+07	7.35425e+07	9.63031e+07	6.83751e+07	7.36778e+07	1.05874e+08	7.39263e+07	9.66977e+07	1.14485e+08	4.84245e+07	1.21575e+08	8.96522e+07	7.83505e+07	4.73814e+07	9.69011e+07	3.46847e+08	9.49622e+07	1.166e+08	1.30275e+08	1.36578e+08	7.81961e+07	4.95216e+07	6.11589e+07	6.19504e+07
A0A8I5KW96	Adenylate kinase 4, mitochondrial OS=Homo sapiens OX=9606 GN=AK4P3 PE=3 SV=1	8	83	8	AK4P3	2.00891e+06	2.47672e+06	3.05241e+06	2.62882e+06	1.63025e+06	3.11856e+06	5.90104e+06	7.04809e+06	4.29306e+06	3.82851e+06	6.11231e+06	6.6779e+06	2.08767e+06	4.14032e+06	3.93086e+06	3.0765e+06	2.72789e+06	4.8289e+06	1.65545e+07	1.78079e+07	6.76478e+06	5.66394e+06	4.65835e+06	1.30188e+06	4.53838e+06	2.09994e+06	8.85886e+06	3.10951e+06	2.16725e+06	5.2285e+06	3.38513e+06	4.26518e+06	3.68369e+06	6.55544e+06	7.01669e+06	7.86171e+06	4.03075e+06	9.2808e+06	7.18623e+06	1.27044e+07	4.15416e+06	2.04454e+07	1.03183e+08	4.42915e+07	2.98922e+07	1.88199e+07	2.28159e+07	1.61082e+07	1.28607e+07	1.37698e+07	7.18847e+06
P00568	Adenylate kinase isoenzyme 1 OS=Homo sapiens OX=9606 GN=AK1 PE=1 SV=3	4	6	4	AK1	175	150	100	150	100	175	1.24546e+06	1.51503e+06	760786	647509	1.35524e+06	459950	159075	398448		23459.1	11643.6		2.98539e+06	4.36251e+06	2.75144e+06	1.51326e+06	1.35406e+06		571318	19397.1	1.3113e+06	267505	149560		718591	810786	408588	850885	790933	389476	431562	386818	372902	150	125	175	2.26725e+06	2.95371e+06	986069	1.33768e+06	508996	529328	508484		200171
P30566	Adenylosuccinate lyase OS=Homo sapiens OX=9606 GN=ADSL PE=1 SV=2	9	163	9	ADSL	1.57247e+07	1.92996e+07	1.98183e+07	1.36707e+07	2.11469e+07	2.22475e+07	2.27817e+07	2.07883e+07	2.81119e+07	2.38935e+07	2.43788e+07	2.64143e+07	1.85252e+07	1.8785e+07	1.6229e+07	2.09237e+07	1.70582e+07	1.3634e+07	1.80768e+07	427984	3.44073e+07	2.55274e+07	2.92509e+07	2.97008e+07	2.20016e+07	2.68055e+07	3.60126e+07	1.76565e+07	1.62448e+07	2.38853e+07	1.56312e+07	2.28644e+07	2.19575e+07	2.26746e+07	2.68393e+07	2.42866e+07	2.21299e+07	1.63991e+07	1.91454e+07	1.28329e+07	1.81666e+07	2.1074e+07	2.70032e+07	6.72434e+06	9.31642e+06	1.60592e+07	2.69366e+07	2.29723e+07	1.60889e+07	2.36242e+07	2.15734e+07
P30520	Adenylosuccinate synthetase isozyme 2 OS=Homo sapiens OX=9606 GN=ADSS2 PE=1 SV=3	8	84	8	ADSS2	1.85178e+07	1.32363e+07	2.21538e+07	1.56149e+07	1.27397e+07	1.26663e+07	1.55683e+07	1.27323e+07	1.43317e+07	1.60611e+07	1.46198e+07	1.69701e+07	1.57253e+07	1.17989e+07	9.83402e+06	1.16018e+07	9.30113e+06	1.0725e+07	1.93478e+07		1.75283e+07	1.15807e+07	1.53373e+07	1.83025e+07	9.15188e+06	1.03648e+07	1.16535e+07	1.52829e+07	1.09614e+07	1.61883e+07	9.58847e+06	8.0495e+06	1.22674e+07	1.40861e+07	1.35248e+07	1.13972e+07	1.57499e+07	9.35239e+06	8.5975e+06	1.46974e+07	1.36117e+07	1.34172e+07	3.19919e+07	6.91536e+06	9.97044e+06	8.92555e+06	1.1785e+07	9.44469e+06	1.25258e+07	1.39593e+07	1.3878e+07
Q01518	Adenylyl cyclase-associated protein 1 OS=Homo sapiens OX=9606 GN=CAP1 PE=1 SV=5	47	5085	47	CAP1	1.29575e+09	1.51627e+09	1.51845e+09	1.53052e+09	1.62862e+09	1.53647e+09	1.06253e+09	1.26203e+09	1.41264e+09	1.3381e+09	1.33289e+09	1.67814e+09	1.25689e+09	1.45505e+09	1.4333e+09	1.11515e+09	1.54583e+09	1.44316e+09	1.30765e+09	1.21357e+08	1.20678e+09	1.23039e+09	1.25015e+09	1.93245e+09	1.37573e+09	1.5137e+09	1.46094e+09	1.34061e+09	1.54797e+09	1.76524e+09	5.84155e+08	9.00359e+08	1.14249e+09	6.99952e+08	1.13022e+09	1.27281e+09	8.68828e+08	1.01359e+09	1.43685e+09	8.93515e+08	1.62588e+09	1.43288e+09	1.99028e+09	5.6626e+08	6.61614e+08	8.55074e+08	1.18651e+09	9.01409e+08	8.99478e+08	1.28124e+09	9.49585e+08
P48960	Adhesion G protein-coupled receptor E5 OS=Homo sapiens OX=9606 GN=ADGRE5 PE=1 SV=4	5	16	5	ADGRE5	2.24436e+06	3.22595e+06	3.66548e+06		4.23852e+06	4.25655e+06	125	150	100	2.97864e+06	3.21425e+06	2.99827e+06		3.59434e+06	3.41936e+06		2.22875e+06	2.57981e+06	1.93011e+06		1.70058e+06	1.731e+06		2.53995e+06	1.88836e+06	1.6986e+06	1.90537e+06		2.66045e+06	3.43407e+06	125	100	150	150	175	100	1.36349e+06	1.05304e+06	3.7937e+06	2.38054e+06	2.06177e+06	2.58261e+06	119177	832811	3.81007e+06	300	187.5	175		3.34144e+06	613972
Q8WXG9	Adhesion G-protein coupled receptor V1 OS=Homo sapiens OX=9606 GN=ADGRV1 PE=1 SV=2	3	9	3	ADGRV1	81808.1	71388.6		21593.3	38402.2	31793.3	390500		217086	49806.9	36740.6	66320.6	81446.3	1.17733e+06	89406.9	172910	73694.9	30939.6	1.2288e+06	186467	912317	4.08166e+06	1.33394e+06	61110.3	204080	70265.9	37493	3.01513e+06	64978.5	391993	1.54195e+06	89363.4	170312	108356	316602	888492	40186.8	1.06134e+06	86292.1	1.1711e+07	6.27474e+06	1.37288e+07	1.2729e+06	3.60014e+06	1.0077e+06	1.44253e+07	8.51988e+06	9.15205e+06	2.07385e+07	1.94281e+06	5.84263e+06
Q9HDC9	Adipocyte plasma membrane-associated protein OS=Homo sapiens OX=9606 GN=APMAP PE=1 SV=2	16	358	16	APMAP	5.76055e+07	6.32891e+07	7.97847e+07	5.78571e+07	7.26206e+07	7.91842e+07	7.1694e+07	1.03778e+08	8.05727e+07	8.09703e+07	8.72969e+07	1.30928e+08	7.91554e+07	6.47478e+07	8.32977e+07	1.03599e+08	6.34273e+07	1.01466e+08	1.13416e+08	320928	1.52543e+08	7.56132e+07	8.86702e+07	1.32452e+08	5.11958e+07	9.07275e+07	1.09444e+08	7.70953e+07	5.86419e+07	8.13718e+07	7.19004e+07	8.16606e+07	1.05336e+08	7.75892e+07	9.96719e+07	1.04317e+08	8.59702e+07	7.54954e+07	8.52431e+07	5.83212e+07	7.42208e+07	7.77541e+07	3.22531e+08	1.29317e+08	1.15051e+08	1.45626e+08	1.5386e+08	1.14052e+08	7.67602e+07	1.04712e+08	9.51061e+07
Q9GZN8	Adipose-secreted signaling protein OS=Homo sapiens OX=9606 GN=ADISSP PE=1 SV=3	5	41	5	ADISSP	4.48974e+06	5.18193e+06	6.79832e+06	5.03081e+06	3.98159e+06	8.02888e+06	5.12944e+06	5.71764e+06	5.20398e+06	6.26296e+06	7.05362e+06	6.48121e+06	3.73123e+06	6.75717e+06	5.47798e+06	3.81818e+06	5.97159e+06	7.04515e+06	1.31433e+07	1.57115e+07	7.88216e+06	4.89789e+06	4.53938e+06		5.05017e+06	2.07309e+06	7.98196e+06	3.75571e+06	3.76168e+06	5.37243e+06	3.4532e+06	3.76409e+06	6.81398e+06	5.36073e+06	4.91667e+06	7.54763e+06	4.06988e+06	5.24228e+06	5.95301e+06	5.24449e+06	2.43748e+06	6.94973e+06	1.28193e+07	6.6337e+06	2.90711e+06	3.28695e+06	5.04264e+06	3.84183e+06	2.15426e+06	3.50255e+06	3.28985e+06
Q9BRR6	ADP-dependent glucokinase OS=Homo sapiens OX=9606 GN=ADPGK PE=1 SV=1	13	187	13	ADPGK	3.1485e+07	3.71218e+07	3.5812e+07	3.7973e+07	3.73392e+07	3.28426e+07	3.31803e+07	3.17186e+07	2.92842e+07	2.76976e+07	2.96463e+07	3.68125e+07	3.50943e+07	3.36021e+07	3.0592e+07	4.09442e+07	3.76506e+07	3.4914e+07	2.8317e+07	626578	2.65811e+07	3.37329e+07	4.70282e+07	3.40386e+07	3.81355e+07	3.21867e+07	2.55729e+07	2.87868e+07	4.50696e+07	4.55209e+07	1.61615e+07	2.849e+07	2.98693e+07	2.61544e+07	3.65341e+07	2.7849e+07	3.49104e+07	2.7481e+07	2.86299e+07	3.68481e+07	5.74204e+07	3.60816e+07	7.28578e+07	1.68228e+07	3.36986e+07	2.64298e+07	4.66446e+07	3.52194e+07	3.64039e+07	4.37131e+07	3.80363e+07
Q9BQ69	ADP-ribose glycohydrolase MACROD1 OS=Homo sapiens OX=9606 GN=MACROD1 PE=1 SV=2	2	12	2	MACROD1	6221.43	78022.5		150	100	175	747255	1.12706e+06	663150	880511	1.36083e+06	1.05723e+06	257650	594996	642319	208701	141161	270756		2.5837e+06	1.37938e+06	1.95513e+06	1.44739e+06		582487		1.24235e+06	280157		335346	398525	957704		1.2677e+06	1.02252e+06	871382	938963	1.4692e+06	1.0621e+06		9297.87	136293	4.65147e+06	5.7214e+06	2.52108e+06	1.72896e+06	2.00213e+06	1.1178e+06	769913	1.06136e+06	666347
P28907	ADP-ribosyl cyclase/cyclic ADP-ribose hydrolase 1 OS=Homo sapiens OX=9606 GN=CD38 PE=1 SV=2	4	13	4	CD38	175	150	100	150	100	175	453944	386008	530891	371727	709474	1.04081e+06	175	150	125	150	175	100	150	150	125		585179	746009	100	175	125	1.63741e+06	925356	1.35002e+06	1.67217e+06	1.41714e+06	1.43959e+06	1.03699e+06	1.01504e+06	1.48595e+06	1.0352e+06	1.04335e+06	802021	3.59742e+06	5.96654e+06	1.02272e+07	1.63331e+07	2.41967e+06	3.60231e+06	3.70269e+06	5.31682e+06	7.27709e+06	4.6787e+06	1.02717e+07	6.82909e+06
Q10588	ADP-ribosyl cyclase/cyclic ADP-ribose hydrolase 2 OS=Homo sapiens OX=9606 GN=BST1 PE=1 SV=2	3	5	3	BST1	1.58928e+06	1.48082e+06	2.29877e+06	731689	840766	1.68905e+06	1.10975e+06	1.12814e+06	1.47122e+06	1.31492e+06	705752	1.53688e+06	718007	765158	1.34296e+06	1.016e+06	467209	1.34541e+06	150	150	125	715781	771424	1.04438e+06	825338		947959	1.07287e+06	865752	1.7639e+06		561904	1.28714e+06		744034	1.39353e+06	1.12057e+06	595241	1.17169e+06	567968	544273	1.06126e+06	250	375	125	300	187.5	175		1.39796e+06	684564
P84077	ADP-ribosylation factor 1 OS=Homo sapiens OX=9606 GN=ARF1 PE=1 SV=2	20	743	13	ARF1	2.01748e+07	2.08427e+07	8.56642e+06	2.174e+07	4.10862e+06	1.18422e+07	1.14209e+07	2.11219e+07	1.39399e+07	3.77915e+06	3.70921e+07	2.0543e+06	1.34072e+07	1.05655e+07	2.24229e+06	2.37803e+07	1.92831e+07	2.33957e+07	4.57365e+07	4.14298e+07	2.49336e+07	2.92203e+07	3.72824e+07		4.23004e+06	711261	9.83314e+06	7.46388e+06	1.64363e+07	1.42621e+07	7.51088e+06	2.77958e+06	4.66625e+06	2.56055e+06	1.08035e+07	3.02096e+06	6.20122e+06	2.0285e+07	2.05763e+06	1.86225e+07	3.1947e+06	2.75892e+07	3.82827e+07	6.77579e+06	1.20202e+07	5.1709e+06	1.48352e+07	3.70334e+06	4.60449e+06	6.91126e+06	1.31523e+07
P18085	ADP-ribosylation factor 4 OS=Homo sapiens OX=9606 GN=ARF4 PE=1 SV=3	12	559	6	ARF4	1.76089e+07	1.54071e+07	1.24521e+07	1.81526e+07	1.12135e+07	1.34108e+07	2.17411e+07	2.14828e+07	1.51772e+07	2.06442e+07	2.32008e+07	1.48046e+07	1.23984e+07	1.74917e+07	1.07302e+07	1.53661e+07	1.70364e+07	1.69841e+07	3.36933e+07	3.54746e+07	1.93618e+07	2.06125e+07	1.81675e+07	687218	9.97016e+06	4.43258e+06	1.76269e+07	1.33923e+07	1.44519e+07	1.36788e+07	1.33963e+07	1.08022e+07	1.41917e+07	2.12867e+07	1.54732e+07	1.80866e+07	1.37994e+07	2.02246e+07	1.15684e+07	1.85639e+07	8.39148e+06	2.04253e+07	2.54438e+07	1.06437e+07	8.02323e+06	1.32448e+07	1.39384e+07	1.13675e+07	1.21799e+07	1.00437e+07	8.4276e+06
P84085	ADP-ribosylation factor 5 OS=Homo sapiens OX=9606 GN=ARF5 PE=1 SV=2	11	561	4	ARF5	3.32008e+07	2.82013e+07	3.23076e+07	3.86556e+07	1.30612e+07	4.11315e+07	3.90788e+07	3.08389e+07	2.7962e+07	4.32695e+07	4.32927e+07	3.18364e+07	2.76557e+07	3.29107e+07	2.46708e+07	2.21323e+07	2.91031e+07	5.17646e+07	4.84041e+07	2.80172e+07	2.24103e+07	3.07054e+07	2.87501e+07	4.00291e+06	2.40626e+07	4.03514e+06	3.10732e+07	3.30617e+07	2.47593e+07	4.58903e+07	2.02255e+07	2.2216e+07	2.24833e+07	2.51045e+07	2.64871e+07	4.43974e+07	2.36439e+07	4.17894e+07	3.39345e+07	2.54064e+07	1.34667e+07	3.93126e+07	3.89713e+07	1.8786e+07	1.94836e+07	1.95925e+07	2.69563e+07	1.91001e+07	1.97831e+07	1.6104e+07	1.75597e+07
P62330	ADP-ribosylation factor 6 OS=Homo sapiens OX=9606 GN=ARF6 PE=1 SV=2	11	171	9	ARF6	1.44917e+07	1.64746e+07	1.20788e+07	1.54158e+07	1.05065e+07	1.57569e+07	1.10057e+07	1.50374e+07	1.01836e+07	5.41994e+06	1.90564e+07	4.87662e+06	7.2852e+06	1.34434e+07	4.15611e+06	1.54203e+07	2.48908e+07	1.84162e+07	1.46764e+07	3.86825e+07	1.7626e+07	1.48549e+07	1.89593e+07	38168.8	4.94811e+06	1.66346e+06	1.12719e+07	8.71076e+06	1.41318e+07	1.172e+07	5.37359e+06	3.45387e+06	5.2165e+06	9.70756e+06	8.65572e+06	7.24925e+06	5.94545e+06	1.67729e+07	7.39774e+06	1.09495e+07	3.46788e+06	1.59344e+07	2.1281e+07	4.54988e+06	9.87435e+06	1.79712e+06	1.55602e+07	7.06765e+06	6.76502e+06	7.13627e+06	1.12143e+07
Q8N6T3	ADP-ribosylation factor GTPase-activating protein 1 OS=Homo sapiens OX=9606 GN=ARFGAP1 PE=1 SV=2	6	51	6	ARFGAP1	3.97142e+06	4.24424e+06	4.5154e+06	5.24138e+06	5.05198e+06	4.66713e+06	7.1195e+06	9.19693e+06	5.63968e+06	7.20266e+06	7.10712e+06	1.38924e+07	5.54717e+06	6.11933e+06	1.19852e+07	5.87249e+06	4.39088e+06	4.08763e+06	4.57744e+06	5.92627e+06	8.03559e+06	7.23556e+06	1.14091e+07	1.06751e+07	9.16352e+06	7.02194e+06	8.21395e+06	6.03459e+06	5.78121e+06	5.45308e+06	4.712e+06	1.02865e+07	6.8522e+06	6.39748e+06	8.76564e+06	6.90633e+06	5.13955e+06	5.49571e+06	7.95758e+06	6.33426e+06	4.20585e+06	4.36614e+06	8.48503e+06	7.51938e+06	2.46163e+06	6.88592e+06	9.18447e+06	7.08097e+06	5.91178e+06	6.79981e+06	5.12038e+06
Q8N6H7	ADP-ribosylation factor GTPase-activating protein 2 OS=Homo sapiens OX=9606 GN=ARFGAP2 PE=1 SV=1	2	2	2	ARFGAP2	547977	724260	1.24413e+06	903342	946265	651468	125	150	100		577692	1.05745e+06	319782	1.3588e+06	711280	150	175	100	150	150	125		1.03795e+06	966346	1.02531e+06	1.30451e+06	875737	721790	1.19205e+06	918148	125	100	150		1.05715e+06	726554		789518	1.00228e+06	150	125	175	250	375	125	300	187.5	175	100	175	125
Q9UJY5	ADP-ribosylation factor-binding protein GGA1 OS=Homo sapiens OX=9606 GN=GGA1 PE=1 SV=1	4	66	3	GGA1	1.97947e+06	1.65652e+06	1.73307e+06	906585	799431	2.3554e+06	1.05043e+06	3.60835e+06	2.82155e+06	1.00774e+06	1.1779e+06	2.87951e+06	1.39658e+06	1.80909e+06	3.29115e+06	442042	2.43695e+06	2.49181e+06		2.74879e+06	1.17004e+06	403607	302576	592466	446145	3.71485e+06	4.73444e+06	2.00343e+06	813222	2.59689e+06	1.96512e+06	2.90735e+06	6.55837e+06	526537	2.7611e+06	1.27441e+06	623852	3.60677e+07	4.51569e+06	546857	3.12324e+06	2.60902e+06	1.7629e+07		1.42665e+06		3.23223e+06	2.50197e+06	836168	4.25238e+06	1.64565e+06
Q9UJY4	ADP-ribosylation factor-binding protein GGA2 OS=Homo sapiens OX=9606 GN=GGA2 PE=1 SV=3	4	94	3	GGA2	922485	853279	905266	502815	453082	643084	635676	552542	891879	877971	540063	773054	617925	389206	624952	982087	234289	914082	574165		856467	705212	516620	674337	853861	659998	664830	418966	679842	620811	434423	836699	669248	519199	436821	918969	537536	432065	751949	456211	185642	384254	1.119e+06	125958	147179	150907	486151	240137	359426	559757	259167
P40616	ADP-ribosylation factor-like protein 1 OS=Homo sapiens OX=9606 GN=ARL1 PE=1 SV=1	4	65	4	ARL1	2.07001e+06	1.7328e+06	891787	1.46239e+06	1.11816e+06	912383	2.25933e+06	1.78846e+06	1.63839e+06	1.96962e+06	4.21071e+06	1.24439e+06	1.30162e+06	1.95346e+06	864174	2.47665e+06	2.63514e+06	2.42599e+06	6.88888e+06	4.55172e+06	3.45001e+06	3.95836e+06	1.68948e+06		1.88831e+06	176879	2.13883e+06	1.02977e+06	1.68977e+06	1.49227e+06	1.7126e+06	513132	814780	1.59626e+06	1.04017e+06	1.40909e+06	960524	1.73708e+06	1.07161e+06	2.67039e+06	878182	2.08894e+06	3.68441e+06	1.8377e+06	1.19709e+06	1.41613e+06	914105	1.3494e+06	1.13705e+06	1.60737e+06	1.12816e+06
P36405	ADP-ribosylation factor-like protein 3 OS=Homo sapiens OX=9606 GN=ARL3 PE=1 SV=2	5	25	5	ARL3	3.11729e+06	2.99906e+06	4.84347e+06	2.883e+06	2.76285e+06	3.4097e+06	3.71909e+06	3.9387e+06	5.27308e+06	3.95766e+06	3.53987e+06	4.65163e+06	2.55008e+06	3.24467e+06	2.90065e+06	4.21587e+06	4.99678e+06	5.39975e+06	5.35112e+06	1.13276e+07	4.53929e+06	5.55715e+06	5.25695e+06	1.37946e+06	2.73297e+06	1.32357e+06	5.73936e+06	1.8149e+06	2.56371e+06	3.37272e+06	1.40874e+06	2.11696e+06	3.5456e+06	3.86598e+06	3.88656e+06	3.57187e+06	3.0762e+06	3.77912e+06	4.14949e+06	4.27617e+06	1.85244e+06	4.60188e+06	8.31721e+06	2.35289e+06	1.61977e+06	1.05645e+06	4.11255e+06	3.65695e+06	2.37289e+06	2.02157e+06	2.36449e+06
Q15041	ADP-ribosylation factor-like protein 6-interacting protein 1 OS=Homo sapiens OX=9606 GN=ARL6IP1 PE=1 SV=2	6	227	5	ARL6IP1	3.19875e+07	3.34728e+07	3.13501e+07	3.05257e+07	3.13747e+07	4.14166e+07	3.79564e+07	4.74285e+07	2.41536e+07	3.41349e+07	4.57788e+07	3.13198e+07	2.44291e+07	3.32083e+07	1.86931e+07	3.89639e+07	5.10461e+07	4.31583e+07	7.12508e+07	1.47463e+08	3.65815e+07	4.70143e+07	5.57548e+07	4.17802e+06	3.07703e+07	2.60236e+07	5.05941e+07	2.35807e+07	3.31507e+07	3.73444e+07	2.78397e+07	4.99806e+07	3.1086e+07	3.53998e+07	4.23983e+07	3.86311e+07	3.38539e+07	4.11282e+07	2.54627e+07	4.13845e+07	2.12825e+07	4.37128e+07	1.23438e+08	6.04076e+07	7.84063e+07	5.38133e+07	9.42846e+07	3.78838e+07	2.73891e+07	2.50577e+07	3.99571e+07
Q66PJ3	ADP-ribosylation factor-like protein 6-interacting protein 4 OS=Homo sapiens OX=9606 GN=ARL6IP4 PE=1 SV=3	2	5	2	ARL6IP4		275680	468817	321925		536123	125	150	100	150	100	125	175	150	125	717665	473061			1.08775e+06	315485	239010	709557	164082	389692		986285	150	125	175	125	100	150	127966	705042		150	125	175	150	125	175	250	375	125	300	187.5	175	100	175	125
Q96BM9	ADP-ribosylation factor-like protein 8A OS=Homo sapiens OX=9606 GN=ARL8A PE=1 SV=1	11	383	2	ARL8A	4.0114e+06	4.45816e+06	7.14929e+06	2.87541e+06	5.28492e+06	9.41215e+06	4.66575e+06	4.97494e+06	3.84817e+06	6.29409e+06	4.90141e+06	5.39799e+06	1.72042e+06	6.57494e+06	3.81234e+06	8.00076e+06	8.151e+06	8.68239e+06	1.03067e+07	1.0112e+07	6.76676e+06	6.39618e+06	5.50626e+06	137152	5.73614e+06	2.46381e+06	1.08103e+07	3.49006e+06	5.12952e+06	7.24449e+06	2.78703e+06	2.59313e+06	6.78555e+06	3.67379e+06	3.16687e+06	6.81457e+06	2.2525e+06	4.91388e+06	5.11809e+06	1.05924e+07	5.60925e+06	1.45365e+07	1.87084e+07	6.98228e+06	5.90354e+06	3.42945e+06	7.49948e+06	5.23425e+06	4.6057e+06	6.56725e+06	5.45969e+06
Q9NVJ2	ADP-ribosylation factor-like protein 8B OS=Homo sapiens OX=9606 GN=ARL8B PE=1 SV=1	13	474	5	ARL8B	1.99503e+07	1.82704e+07	2.04392e+07	1.72487e+07	1.66692e+07	2.97055e+07	1.09338e+07	1.71473e+07	1.38026e+07	1.40672e+07	1.71856e+07	1.38595e+07	1.11477e+07	1.72816e+07	1.03445e+07	2.3218e+07	2.41689e+07	3.04505e+07	2.52188e+07	3.82174e+07	1.79384e+07	2.22836e+07	1.76262e+07	634851	1.30159e+07	7.13219e+06	2.11132e+07	1.18375e+07	1.87924e+07	2.37016e+07	5.65057e+06	8.34358e+06	1.64869e+07	9.29957e+06	1.24029e+07	1.48408e+07	8.97978e+06	1.44236e+07	1.19875e+07	2.94324e+07	2.24043e+07	4.27775e+07	4.98487e+07	1.56329e+07	25392754	1.16318e+07	2.70239e+07	1.50441e+07	1.13314e+07	1.68887e+07	1.61552e+07
P54922	ADP-ribosylhydrolase ARH1 OS=Homo sapiens OX=9606 GN=ADPRH PE=1 SV=1	2	2	2	ADPRH	1.34291e+06	1.48863e+06	1.46037e+06	2.3071e+06	1.94633e+06	1.48586e+06	1.70944e+06	1.79985e+06	1.38092e+06	1.51485e+06	2.05871e+06	1.00057e+06	1.36766e+06	1.78898e+06	838093	1.71134e+06	1.13634e+06	1.44843e+06	1.18904e+06		1.10994e+06	1.41317e+06	1.83805e+06	684569	1.55644e+06	2.16538e+06	1.00902e+06	2.26538e+06	1.69155e+06	1.39116e+06	1.36377e+06	1.712e+06	1.02225e+06	1.58752e+06	1.36986e+06	1.14788e+06	1.82605e+06	1.16897e+06	890298	513823	2.38244e+06	1.17655e+06	2.24173e+06		739674	1.5947e+06	2.22385e+06	1.00872e+06	1.10723e+06	920104	1.88626e+06
Q9NX46	ADP-ribosylhydrolase ARH3 OS=Homo sapiens OX=9606 GN=ADPRS PE=1 SV=1	3	8	3	ADPRS	7.88196e+06	8.35294e+06	7.29238e+06	1.11293e+07	8.90199e+06	9.00924e+06	1.03856e+07	1.28155e+07	9.59032e+06	1.02963e+07	1.15545e+07	1.18455e+07	1.14175e+07	1.30322e+07	9.73311e+06	6.53646e+06	9.49655e+06	6.32556e+06	3.64537e+06		4.10543e+06	1.06525e+07	1.21275e+07	1.1771e+07	9.11061e+06	1.14202e+07	9.10216e+06	9.46981e+06	9.67696e+06	7.37104e+06	1.06298e+07	8.07539e+06	1.10542e+07	1.09023e+07	1.21903e+07	1.22267e+07	1.2619e+07	9.24179e+06	1.16843e+07	5.16555e+06	1.0663e+07	1.22029e+07	2.4076e+07	2.60258e+06	9.11248e+06	7.47628e+06	1.51244e+07	1.18649e+07	9.87916e+06	1.0024e+07	1.24923e+07
Q9UKK9	ADP-sugar pyrophosphatase OS=Homo sapiens OX=9606 GN=NUDT5 PE=1 SV=1	6	15	6	NUDT5	2.88784e+07	2.54056e+07	2.43835e+07	1.74408e+07	2.1737e+07	2.90886e+07	1.79713e+07	2.71453e+07	1.80632e+07	1.64001e+07	1.96755e+07	1.69239e+07	1.43613e+07	1.84814e+07	1.65132e+07	3.48088e+07	2.63853e+07	2.19011e+07	3.01487e+07	1.06093e+07	1.84202e+07	2.06174e+07	2.00829e+07	1.12989e+07	2.46123e+07	2.32442e+07	3.21025e+07	1.80626e+07	1.57249e+07	2.29779e+07	1.56678e+07	1.6113e+07	1.90254e+07	1.4093e+07	1.93453e+07	1.70639e+07	1.59109e+07	1.58125e+07	1.93408e+07	3.24991e+07	2.6485e+07	3.26826e+07	3.31484e+07	2.41032e+07	1.26492e+07	3.21827e+07	1.85844e+07	1.36799e+07	1.88489e+07	1.92716e+07	2.30112e+07
P05141	ADP/ATP translocase 2 OS=Homo sapiens OX=9606 GN=SLC25A5 PE=1 SV=7	24	1306	10	SLC25A5	9.18824e+07	1.25302e+08	1.17743e+08	6.88814e+07	1.10759e+08	1.32274e+08	7.1762e+07	9.9473e+07	1.31564e+08	1.26992e+08	1.12095e+08	6.18141e+07	7.41358e+07	8.62548e+07	6.17624e+07	7.8576e+07	1.19022e+08	1.12186e+08	2.03307e+08	1.56874e+08	6.74577e+07	8.54796e+07	8.22969e+07	4.78476e+07	5.66215e+07	3.53236e+07	6.61837e+07	6.21252e+07	1.22678e+08	1.22668e+08	5.34397e+07	3.95896e+07	8.99059e+07	6.18842e+07	6.94667e+07	1.13261e+08	7.56472e+07	5.99834e+07	8.6073e+07	9.01688e+07	5.44408e+07	8.63943e+07	2.40862e+08	1.51577e+08	9.71937e+07	6.47443e+07	1.29946e+08	6.55933e+07	5.1364e+07	4.82083e+07	6.94229e+07
P12236	ADP/ATP translocase 3 OS=Homo sapiens OX=9606 GN=SLC25A6 PE=1 SV=4	26	1323	12	SLC25A6	3.17053e+07	5.93799e+07	5.51465e+07	2.42274e+07	4.99386e+07	5.76826e+07	3.14505e+07	3.79502e+07	6.65545e+07	7.17487e+07	5.5308e+07	5.38409e+07	2.67956e+07	4.20971e+07	4.63963e+07	2.92778e+07	5.33788e+07	5.51903e+07	8.35114e+07	5.80703e+07	3.78467e+07	4.46077e+07	3.19377e+07	3.77357e+07	4.26611e+07	2.81214e+07	5.65478e+07	2.80358e+07	5.45883e+07	6.21394e+07	3.07066e+07	1.96508e+07	5.55473e+07	4.5859e+07	3.04116e+07	5.29206e+07	4.94076e+07	3.75136e+07	6.68467e+07	4.88528e+07	3.17724e+07	4.79056e+07	1.25373e+08	1.00376e+08	4.97804e+07	3.83648e+07	5.98394e+07	3.77277e+07	2.4299e+07	4.02092e+07	3.22454e+07
P43652	Afamin OS=Homo sapiens OX=9606 GN=AFM PE=1 SV=1	2	7	2	AFM	629848	668961	744033	423448	907427	872735	809946	729030	439981	907949	685462	596824	1.63911e+06	245853	1.37694e+06	2.42444e+06	571360	555735	1.6877e+06		1.48293e+06	935668	1.79315e+06	249224		852330	451808	1.51768e+06	2.40486e+06	1.23318e+06	2.25367e+06	2.01494e+06	1.13204e+06	2.40402e+06	437389	811244	1.8171e+06	1.7382e+06	1.41153e+06	298349	850646		6.66967e+06	2.31697e+07	5.08585e+06	4.54033e+06	4.54151e+06	2.7542e+06	1.84282e+06	920272	1.84577e+06
O43488	Aflatoxin B1 aldehyde reductase member 2 OS=Homo sapiens OX=9606 GN=AKR7A2 PE=1 SV=3	6	89	6	AKR7A2	2.1221e+07	2.00187e+07	1.90267e+07	2.35029e+07	2.04855e+07	2.67849e+07	1.99539e+07	1.92019e+07	1.45072e+07	2.57896e+07	1.9701e+07	2.11919e+07	2.21966e+07	1.94312e+07	1.69129e+07	1.38972e+07	2.11681e+07	2.03756e+07	6.44175e+06	40679.9	3.74294e+06	1.68993e+07	1.99212e+07	1.54842e+07	1.70979e+07	1.95051e+07	1.36937e+07	1.99057e+07	1.55499e+07	2.10004e+07	1.78369e+07	9.53231e+06	1.73943e+07	1.70257e+07	2.09854e+07	2.0654e+07	1.86454e+07	1.51772e+07	2.06016e+07	1.56653e+07	2.33887e+07	3.15115e+07	3.23315e+07	1.06453e+07	1.18378e+07	1.03701e+07	2.32109e+07	1.42083e+07	1.53795e+07	1.81873e+07	1.4387e+07
Q6ULP2	Aftiphilin OS=Homo sapiens OX=9606 GN=AFTPH PE=1 SV=3	2	21	2	AFTPH	885807	1.03527e+06	1.03456e+06	456289	757701	889143	810725	597274	630601	83827.2	705267	702547	1.58039e+06	810549	671125	753076	893735	716317	513381	125899	645673	249300	853054	394690	841356	877325	681898	984013	1.00621e+06	562077	585234	898592	130477	1.00419e+06	647307	506001	502547	811602	676304	1.00473e+06	896022	925920	250	375	125	105560	864497	584673	767422	439239	892730
O00170	AH receptor-interacting protein OS=Homo sapiens OX=9606 GN=AIP PE=1 SV=3	6	27	6	AIP	1.58925e+07	1.54788e+07	1.5833e+07	2.19509e+07	1.67734e+07	1.21339e+07	1.37026e+07	1.56607e+07	9.31384e+06	1.38414e+07	1.7045e+07	1.83408e+07	1.81698e+07	1.94202e+07	1.35748e+07	7.45618e+06	8.87749e+06	5.12892e+06	6.82199e+06	986551	5.03633e+06	1.16898e+07	1.95231e+07	1.54953e+07	1.41033e+07	1.79586e+07	7.95708e+06	1.53852e+07	1.8651e+07	1.32971e+07	9.55205e+06	7.88313e+06	1.17845e+07	1.15394e+07	1.74843e+07	1.59089e+07	1.29517e+07	1.31692e+07	1.18954e+07	4.56551e+06	1.16311e+07	1.62769e+07	2.01318e+07	1.2433e+07	8.60379e+06	7.75288e+06	2.01648e+07	1.02829e+07	1.1093e+07	1.13134e+07	1.05952e+07
Q9NRG9	Aladin OS=Homo sapiens OX=9606 GN=AAAS PE=1 SV=1	2	19	2	AAAS	196786	288976	372040	184256	165528	203229	577125	235891	556312	655993	359670	164356	136963	255102	107860	243241	206342	77602.9	768980	23467.5	616568	624681	117856	164379	217937	82388.6	375114	200453	82637.8	192191	119593	180223	554751	418198	367370	560761	290055	461464	276685	121466	133860	137796	1.12115e+06	126973	34023	213511	556909	491863	306567	75662	137870
P24298	Alanine aminotransferase 1 OS=Homo sapiens OX=9606 GN=GPT PE=1 SV=3	5	54	5	GPT	2.86694e+06	6.69903e+06	5.03274e+06	3.58063e+06	6.78697e+06	4.09929e+06	1.3653e+06	5.22633e+06	3.62673e+06	2.04211e+06	5.09531e+06	3.77468e+06	3.60877e+06	4.31879e+06	3.23676e+06	3.13071e+06	5.39147e+06	1.79075e+06	2.56897e+06		2.88975e+06	3.14906e+06	5.88951e+06	3.22332e+06	2.44848e+06	6.26532e+06	3.33592e+06	2.6712e+06	5.70072e+06	5.11932e+06	1.18459e+06	3.05002e+06	2.93968e+06	1.57305e+06	5.66404e+06	2.64858e+06	2.04342e+06	4.10338e+06	2.0632e+06	2.30916e+06	7.53337e+06	4.5201e+06	2.62929e+06	2.28454e+06	1.08078e+06		3.93393e+06	2.284e+06	2.70563e+06	4.4603e+06	4.22309e+06
P49588	Alanine--tRNA ligase, cytoplasmic OS=Homo sapiens OX=9606 GN=AARS1 PE=1 SV=2	37	863	37	AARS1	1.13823e+08	8.81522e+07	1.0416e+08	1.15759e+08	8.16476e+07	9.18967e+07	1.02641e+08	6.0814e+07	1.07925e+08	1.09852e+08	9.93106e+07	8.404e+07	1.35659e+08	9.41629e+07	6.69158e+07	6.90102e+07	6.44905e+07	8.32828e+07	1.64745e+08	1.57981e+08	9.41975e+07	8.35039e+07	5.47721e+07	1.15109e+08	8.25505e+07	7.85837e+07	1.02232e+08	1.02428e+08	7.05617e+07	7.20089e+07	8.54057e+07	6.98261e+07	7.65543e+07	1.10103e+08	8.3908e+07	9.4122e+07	1.03051e+08	1.13411e+08	8.98168e+07	9.81284e+07	8.72429e+07	9.61748e+07	1.43842e+08	5.93715e+07	5.84553e+07	9.20699e+07	9.19241e+07	8.45492e+07	8.85899e+07	8.16393e+07	7.02539e+07
Q5JTZ9	Alanine--tRNA ligase, mitochondrial OS=Homo sapiens OX=9606 GN=AARS2 PE=1 SV=1	8	143	8	AARS2	5.127e+06	7.64328e+06	5.53425e+06	1.00829e+07	6.50467e+06	4.67444e+06	6.29932e+06	3.51762e+06	3.68018e+06	6.8953e+06	6.34759e+06	3.69819e+06	1.26757e+07	4.50003e+06	3.1032e+06	6.16056e+06	5.05468e+06	5.70244e+06	8.44441e+06	1.59576e+07	4.45157e+06	2.88922e+06	3.65471e+06	4.45446e+06	3.61252e+06	6.60794e+06	8.71495e+06	7.04032e+06	4.26244e+06	3.25007e+06	7.50723e+06	4.1427e+06	8.83076e+06	7.70297e+06	5.4767e+06	4.54184e+06	1.62061e+07	1.0961e+07	9.0963e+06	3.62496e+06	5.25362e+06	4.41893e+06	1.60946e+07	5.66598e+06	8.71292e+06	5.35657e+06	8.1599e+06	6.58093e+06	8.00833e+06	7.4328e+06	8.03405e+06
P02768	Albumin OS=Homo sapiens OX=9606 GN=ALB PE=1 SV=2	46	2947	46	ALB	7.78053e+09	5.58684e+09	5.31392e+09	8.95218e+09	9.76543e+09	1.26893e+10	2.10281e+10	1.83992e+10	1.15574e+10	9.32033e+09	1.01052e+10	9.84189e+09	1.68301e+10	1.20501e+10	1.49141e+10	2.74555e+10	8.87468e+09	6.18231e+09	2.11851e+10	2.47175e+10	1.31911e+10	1.59174e+10	2.9035e+10	1.69714e+10	2.21004e+10	2.60672e+10	9.05093e+09	2.39545e+10	2.33945e+10	1.5587e+10	3.88527e+10	3.32198e+10	1.04581e+10	3.37382e+10	2.69284e+10	8.29575e+09	3.67758e+10	2.58155e+10	1.31684e+10	1.58019e+10	1.27292e+10	5.87676e+09	9.42843e+10	1.91625e+11	4.11306e+10	1.40024e+11	5.82507e+10	4.84733e+10	3.61059e+10	2.17235e+10	3.79353e+10
P11766	Alcohol dehydrogenase class-3 OS=Homo sapiens OX=9606 GN=ADH5 PE=1 SV=4	5	37	5	ADH5	1.52638e+07	1.64169e+07	2.33589e+07	5.81572e+06	1.25383e+07	1.96398e+07	4.4985e+06	4.43991e+06	2.0942e+07	1.98665e+07	1.21904e+07	1.98601e+07	6.55e+06	1.20509e+07	2.06639e+07	3.82701e+06	1.10365e+07	1.41196e+07	1.43618e+07	1.05313e+06	1.05411e+07	1.01658e+07	3.52149e+06	1.8373e+07	1.08644e+07	9.79143e+06	1.35588e+07	5.73641e+06	1.29606e+07	2.25382e+07	2.04338e+06	4.90676e+06	9.19756e+06	4.55714e+06	1.40349e+06	1.67334e+07	6.34697e+06	1.82593e+06	1.98757e+07	9.0533e+06	8.61887e+06	1.46587e+07	5.03384e+06		1.01625e+06	2.43304e+06	2.74935e+06	1.49275e+06	1.00854e+06	4.67717e+06	1.09745e+06
P00352	Aldehyde dehydrogenase 1A1 OS=Homo sapiens OX=9606 GN=ALDH1A1 PE=1 SV=2	3	9	2	ALDH1A1	2.56714e+06	1.76916e+06	3.46133e+06	2.13964e+06	1.66772e+06	3.22743e+06	1.77652e+06	1.33929e+06	2.64309e+06	2.63721e+06	1.46358e+06	2.16146e+06	1.57059e+06	1.29409e+06	2.24767e+06	4.05867e+06	1.5567e+06	4.10712e+06	1.81249e+06		3.00844e+06	2.38093e+06	897009	3.15101e+06	1.80335e+06	1.94548e+06	2.94711e+06	2.06294e+06	1.58433e+06	2.65525e+06	125	100	150	1.20533e+06	1.5486e+06	2.41364e+06	1.19626e+06		1.70886e+06	2.72566e+06	1.79232e+06	3.88678e+06	250	375	125		1.09417e+06	1.77205e+06	1.69314e+06	3.77363e+06	841973
Q8IZ83	Aldehyde dehydrogenase family 16 member A1 OS=Homo sapiens OX=9606 GN=ALDH16A1 PE=1 SV=2	15	369	15	ALDH16A1	3.57794e+07	4.16099e+07	4.39617e+07	3.41536e+07	3.01063e+07	3.73062e+07	2.7235e+07	5.73519e+06	4.00521e+07	3.0024e+07	3.63874e+07	2.8349e+07	3.9149e+07	3.83068e+07	2.31421e+07	3.40962e+07	3.61831e+07	3.94796e+07	7.56575e+06	4.93544e+07	2.69881e+07	1.98694e+07	2.54618e+07	3.38869e+07	2.1341e+07	2.94684e+07	2.89729e+07	3.40639e+07	3.07672e+07	3.33405e+07	2.42588e+07	4.93606e+06	2.49506e+07	2.50894e+07	3.0794e+07	2.72878e+07	2.78903e+07	3.7472e+07	3.90118e+07	2.9746e+07	3.64416e+07	3.38828e+07	5.6736e+07	1.99717e+07	2.79895e+07	3.92583e+06	3.89693e+07	2.85256e+07	2.18246e+07	2.96793e+07	3.39344e+07
P51648	Aldehyde dehydrogenase family 3 member A2 OS=Homo sapiens OX=9606 GN=ALDH3A2 PE=1 SV=1	7	140	7	ALDH3A2	1.9594e+07	2.53877e+07	1.96404e+07	1.7425e+07	2.28025e+07	1.95526e+07	1.80595e+07	1.69521e+07	1.55266e+07	1.97169e+07	2.08756e+07	1.98257e+07	1.85901e+07	2.05118e+07	1.82204e+07	1.56724e+07	2.06905e+07	1.8065e+07	1.66576e+07	214644	1.44688e+07	1.53169e+07	2.66789e+07	2.10058e+07	2.17309e+07	2.5022e+07	1.67382e+07	1.87036e+07	2.43583e+07	2.14058e+07	1.02025e+07	1.69502e+07	1.53869e+07	1.1913e+07	2.32738e+07	1.7635e+07	1.24278e+07	1.63017e+07	1.26576e+07	1.39888e+07	2.73299e+07	1.82835e+07	1.97643e+07	8.57714e+06	1.25255e+07	9.7392e+06	2.37675e+07	1.04288e+07	1.41781e+07	1.24066e+07	1.94407e+07
P30837	Aldehyde dehydrogenase X, mitochondrial OS=Homo sapiens OX=9606 GN=ALDH1B1 PE=1 SV=4	4	19	3	ALDH1B1	175	150	100	150	100	175	1.52863e+06	1.00876e+06	2.0513e+06	2.98994e+06	2.46352e+06	3.53691e+06	435558	435774	382031	150	175	100	1.40441e+06		1.46855e+06	3.4734e+06	4.9667e+06	3.67351e+06		492213	723340	150	125	175	1.89598e+06	2.23208e+06		2.86294e+06	3.57019e+06	3.9146e+06	732998	550930	323343	150	125	175	4.1378e+06	1.97405e+06	1.28418e+06		1.17096e+06	1.36859e+06	1.50019e+06	1.958e+06	525604
P05091	Aldehyde dehydrogenase, mitochondrial OS=Homo sapiens OX=9606 GN=ALDH2 PE=1 SV=2	20	195	19	ALDH2	5.6869e+07	2.14572e+07	4.74541e+07	5.59221e+07	2.50798e+07	5.82992e+07	3.86759e+07	1.47119e+07	3.69584e+07	3.65134e+07	1.7686e+07	3.58839e+07	5.67771e+07	1.65438e+07	4.2378e+07	4.17573e+07	2.34492e+07	3.22351e+07	2.31334e+07	368662	3.02705e+07	2.81559e+07	2.28052e+07	2.866e+07	3.80278e+07	2.76378e+07	3.33495e+07	4.7907e+07	2.1279e+07	5.37313e+07	1.44225e+07	4.35893e+06	2.6719e+07	2.52755e+07	1.65299e+07	3.74767e+07	3.43244e+07	1.62157e+07	3.60772e+07	2.93103e+07	3.34552e+07	4.09716e+07	3.12977e+07	1.65708e+07	1.31292e+07	2.10016e+07	2.80819e+07	1.90977e+07	2.77728e+07	4.19591e+07	1.96775e+07
P14550	Aldo-keto reductase family 1 member A1 OS=Homo sapiens OX=9606 GN=AKR1A1 PE=1 SV=3	12	366	11	AKR1A1	8.24066e+07	8.61643e+07	8.8521e+07	8.81949e+07	7.61073e+07	9.69141e+07	5.78577e+07	6.92867e+07	8.41998e+07	5.51211e+07	7.56929e+07	8.33217e+07	6.73311e+07	8.01498e+07	6.10969e+07	7.85395e+07	7.85683e+07	8.71568e+07	7.43403e+07	2.78926e+06	7.96201e+07	7.25309e+07	8.0687e+07	7.39358e+07	7.04776e+07	6.88005e+07	7.29991e+07	7.22771e+07	7.78902e+07	7.74666e+07	4.06408e+07	6.19541e+07	6.14407e+07	5.13903e+07	6.29472e+07	9.69836e+07	6.57949e+07	5.14286e+07	8.95494e+07	3.52767e+07	8.31963e+07	6.45422e+07	1.27152e+08	2.32625e+07	4.06571e+07	2.91744e+07	9.1004e+07	7.07387e+07	4.31184e+07	6.89026e+07	6.00751e+07
P15121	Aldo-keto reductase family 1 member B1 OS=Homo sapiens OX=9606 GN=AKR1B1 PE=1 SV=3	11	161	10	AKR1B1	5.65762e+07	4.14915e+07	6.57778e+07	5.13025e+07	4.52083e+07	7.6847e+07	5.11903e+07	4.14548e+07	6.42216e+07	5.84002e+07	4.39571e+07	8.90583e+07	5.63718e+07	2.98919e+07	6.00882e+07	4.11716e+07	3.54657e+07	8.08726e+07	4.66253e+07	1.08929e+06	9.4293e+07	4.71484e+07	3.98986e+07	6.98576e+07	3.22468e+07	2.44831e+07	5.82362e+07	4.31885e+07	3.33607e+07	6.30379e+07	3.42428e+07	2.4956e+07	6.36454e+07	4.36068e+07	4.12878e+07	6.97816e+07	4.08702e+07	2.48659e+07	5.97397e+07	4.65344e+07	4.51689e+07	8.92553e+07	1.14579e+08	2.93778e+07	2.57535e+07	3.3678e+07	4.30744e+07	6.28876e+07	4.03534e+07	6.23655e+07	3.0051e+07
O00116	Alkyldihydroxyacetonephosphate synthase, peroxisomal OS=Homo sapiens OX=9606 GN=AGPS PE=1 SV=1	17	217	17	AGPS	5.1259e+07	1.96465e+07	3.73758e+07	1.31458e+07	3.0147e+07	3.93439e+07	1.57982e+07	2.93879e+07	2.02697e+07	2.2694e+07	1.96129e+07	2.18495e+07	1.66601e+07	2.0343e+07	1.27764e+07	3.94281e+07	5.20108e+07	5.24244e+07	4.27591e+07	2.27142e+06	5.20788e+07	4.78356e+07	2.39096e+07	5.09123e+07	4.20543e+07	2.18595e+07	5.02467e+07	1.99064e+07	3.19589e+07	3.55378e+07	1.52133e+07	1.69451e+07	1.55326e+07	2.84747e+07	3.27098e+07	2.66169e+07	2.0595e+07	2.98385e+07	1.63857e+07	3.23808e+07	1.07036e+07	2.66089e+07	3.85867e+07	2.85191e+07	2.76686e+07	2.37207e+07	4.12626e+07	2.74112e+07	3.02791e+07	3.22365e+07	2.27299e+07
Q6NUM9	All-trans-retinol 13,14-reductase OS=Homo sapiens OX=9606 GN=RETSAT PE=1 SV=2	4	25	4	RETSAT	970611	230403	1.28054e+06	1.03019e+06	266787	583175	640320		494924	717021	1.52615e+06	2.00084e+06	545112	210232	992398	1.86861e+06	442502	1.62393e+06	1.80734e+06		2.23177e+06	726962	1.31824e+06	2.07209e+06	1.36337e+06	467115	856516	488386	579053	1.42268e+06		763611	672130	179977	1.91506e+06	1.48275e+06	794201	410648	1.78756e+06	385971	267099	867199	2.1171e+06		617114	1.12273e+06	1.07863e+06	1.21048e+06	1.14003e+06	2.20672e+06	414359
P55008	Allograft inflammatory factor 1 OS=Homo sapiens OX=9606 GN=AIF1 PE=1 SV=1	5	26	4	AIF1	1.43044e+06	843588	4.11597e+06	1.81819e+06	147563	4.41039e+06		318800	277238	1.05101e+06	603842	1.97024e+06	141521	109240	575404	2.47867e+06	1.66124e+06	4.66307e+06	110228	1.51122e+06	162781	432891	133095		329112		1.47382e+06	722941	265301	2.51295e+06	313271		525407		696060	439346		149282	761641	927504		967830	1.46918e+06	844887	119762		793000	2.53826e+06	470090	517949	249852
P01009	Alpha-1-antitrypsin OS=Homo sapiens OX=9606 GN=SERPINA1 PE=1 SV=3	4	8	4	SERPINA1	96777.7	620529	680293	11534.8	7444.26		868144	547162	749959	769014	710570	668200	862040	603075	1.44742e+06	1.08174e+06	386182		1.29289e+06		1.75225e+06	625118	658582	460733	614342	448281	1.67495e+06	1.055e+06	772531	905886	791622	808449	633340	1.1842e+06	803158	938715	845673	9238.12	530555	714219	14109.8	743538	1.67392e+06	1.6007e+06	492154	1.80756e+06	126254	603195	370070	837732	751812
P26572	Alpha-1,3-mannosyl-glycoprotein 2-beta-N-acetylglucosaminyltransferase OS=Homo sapiens OX=9606 GN=MGAT1 PE=1 SV=2	5	52	5	MGAT1	8.73668e+06	7.8987e+06	8.96397e+06	8.47662e+06	7.3241e+06	8.50046e+06	8.49444e+06	8.76323e+06	9.14598e+06	9.86811e+06	7.2198e+06	8.33104e+06	7.74754e+06	6.98376e+06	6.6285e+06	8.33948e+06	5.57557e+06	5.87488e+06	1.07449e+07	282522	8.11228e+06	1.03588e+07	7.78373e+06	8.70924e+06	7.30317e+06	5.88441e+06	7.69508e+06	6.26501e+06	6.82526e+06	6.04839e+06	4.89799e+06	6.81088e+06	5.31614e+06	7.6989e+06	8.43426e+06	6.90147e+06	8.04643e+06	6.24636e+06	5.18884e+06	4.13168e+06	5.9117e+06	4.97186e+06	1.51838e+07	9.40206e+06	7.83714e+06	7.58836e+06	1.02093e+07	7.91935e+06	8.09427e+06	6.78385e+06	5.50454e+06
Q9H553	Alpha-1,3/1,6-mannosyltransferase ALG2 OS=Homo sapiens OX=9606 GN=ALG2 PE=1 SV=1	3	70	2	ALG2	6.18033e+06	8.43514e+06	1.01488e+07	6.43433e+06	6.78998e+06	1.07775e+07	6.8802e+06	9.34216e+06	5.16015e+06	5.30081e+06	7.42398e+06	7.19152e+06	4.28802e+06	7.7939e+06	6.48338e+06	7.51724e+06	9.85262e+06	9.48495e+06	1.18435e+07	2.06952e+07	5.99198e+06	8.38961e+06	6.08404e+06		9.49213e+06	7.42989e+06	9.83722e+06	5.12754e+06	7.12719e+06	1.10155e+07	1.38215e+06	5.34663e+06	2.39922e+06	5.82033e+06	7.87962e+06	7.65881e+06	4.90701e+06	9.55469e+06	9.38699e+06	7.76393e+06	6.27406e+06	8.95607e+06	3.15876e+07	1.52771e+07	14421500	9.10139e+06	1.70123e+07	7.29826e+06	7.21776e+06	7.65095e+06	8.7978e+06
P02765	Alpha-2-HS-glycoprotein OS=Homo sapiens OX=9606 GN=AHSG PE=1 SV=2	5	271	5	AHSG	1.3709e+09	1.3581e+09	1.25012e+09	4.60042e+08	5.95049e+08	6.98413e+08	4.09478e+08	5.90343e+08	3.14891e+08	2.21275e+08	2.61112e+08	1.54702e+08	2.59935e+08	3.39531e+08	3.11051e+08	1.56131e+09	5.7139e+08	3.27276e+08	5.02273e+08	7.8289e+07	3.81755e+08	4.89011e+08	1.29719e+09	3.9967e+08	6.88627e+08	6.33669e+08	4.1684e+08	1.17336e+09	1.02238e+09	9.04181e+08	9.16809e+08	1.18586e+09	2.57154e+08	8.48104e+08	6.26333e+08	2.87203e+08	7.89497e+08	1.03713e+09	3.48125e+08	7.40736e+08	9.38697e+08	4.27262e+08	2.62574e+09	5.88988e+09	1.98941e+09	2.78771e+09	2.37613e+09	1.3669e+09	1.0144e+09	4.61383e+08	1.12268e+09
P01023	Alpha-2-macroglobulin OS=Homo sapiens OX=9606 GN=A2M PE=1 SV=3	6	29	6	A2M	6.70175e+07	3.55507e+07	4.04793e+07	1.94243e+07	3.62173e+07	4.85775e+07	1.49176e+07	6.37173e+06	1.65267e+07	2.05887e+07	1.3422e+07	1.69223e+07	1.76857e+07	2.49293e+07	3.47948e+07	4.05327e+07	2.30057e+07	1.81593e+07	6.74882e+07	6.11326e+07	1.26684e+07	2.31156e+07	1.54347e+07	2.50448e+07	3.98455e+07	2.19927e+07	2.55655e+07	5.33074e+07	9.24101e+07	4.12465e+07	5.14411e+07	2.36537e+07	1.96638e+07	3.25691e+07	1.1967e+07	8.90466e+06	4.3911e+07	3.74825e+07	2.86067e+07	4.90515e+07	3.23678e+07	1.55454e+07	1.11182e+08	4.89669e+08	4.47549e+07	1.64048e+08	3.50338e+07	4.45113e+07	3.03138e+07	3.02438e+07	2.55881e+07
P30533	Alpha-2-macroglobulin receptor-associated protein OS=Homo sapiens OX=9606 GN=LRPAP1 PE=1 SV=1	5	45	5	LRPAP1	6.07973e+06	4.8715e+06	2.66143e+06	7.02383e+06	1.64961e+06	1.90621e+06	5.0621e+06	4.11488e+06	4.16809e+06	2.09578e+06	2.57489e+06	5.86544e+06	3.79137e+06	1.48837e+06	3.00939e+06	5.54573e+06	3.52353e+06	5.06486e+06	6.87926e+06		7.69419e+06	5.65627e+06	5.58015e+06	9.37902e+06	4.53377e+06	3.35932e+06	2.82098e+06	3.80068e+06	3.3945e+06	2.24566e+06	5.2021e+06	9.95447e+06	3.16604e+06	3.00645e+06	5.27228e+06	2.84182e+06	5.79673e+06	1.58803e+06	2.58837e+06	3.19202e+06	3.57157e+06		1.93706e+06		1.17278e+06	2.88561e+06	9.95907e+06	4.8143e+06	2.80108e+06	621534	2.31063e+06
A8K2U0	Alpha-2-macroglobulin-like protein 1 OS=Homo sapiens OX=9606 GN=A2ML1 PE=1 SV=3	3	3	3	A2ML1	175	150	100	150	100	175	125	150	100	150	100	125		133735	197463	150	175	100	150	150	125	150	175	125	100	175	125	150	125	175	176234	273700		204864	190577		150	125	175	567419		216576	250	375	125	300	187.5	175	100	175	125
P12814	Alpha-actinin-1 OS=Homo sapiens OX=9606 GN=ACTN1 PE=1 SV=2	95	4198	61	ACTN1	6.22914e+08	6.61439e+08	4.92877e+08	6.32443e+08	6.81937e+08	4.47939e+08	6.16488e+08	6.37424e+08	5.3905e+08	6.68882e+08	7.69048e+08	3.77466e+08	8.15541e+08	8.57067e+08	3.46585e+08	6.03132e+08	7.551e+08	5.10915e+08	1.38257e+09	2.28741e+09	6.39998e+08	5.79949e+08	5.67824e+08	7.81437e+08	5.60615e+08	7.86384e+08	6.33876e+08	7.29769e+08	6.35363e+08	4.01172e+08	9.20129e+08	1.01793e+09	4.41806e+08	8.59624e+08	7.01191e+08	5.31202e+08	9.06799e+08	1.00705e+09	5.95005e+08	6.85378e+08	7.91152e+08	5.36374e+08	2.0632e+09	3.02272e+09	1.55382e+09	1.73654e+09	1.66129e+09	8.40324e+08	7.1668e+08	6.22151e+08	9.52664e+08
P35609	Alpha-actinin-2 OS=Homo sapiens OX=9606 GN=ACTN2 PE=1 SV=1	27	909	4	ACTN2	175	150	100	150	100	175	125	150	100	377947	413649		432717	304338	348406	150	175	100	150	150	125	850956	193092		100	175	125	150	125	175	881143	1.30601e+06		752970	410447		150	125	175	2.50747e+06	630117	767609		809963	16020.5	300	187.5	175	446015	461146
O43707	Alpha-actinin-4 OS=Homo sapiens OX=9606 GN=ACTN4 PE=1 SV=2	91	4055	61	ACTN4	4.90144e+08	5.02268e+08	4.31281e+08	4.43607e+08	5.11173e+08	4.10753e+08	5.93932e+08	5.37628e+08	6.10335e+08	6.48957e+08	7.09132e+08	5.2141e+08	6.0415e+08	6.3372e+08	3.59194e+08	4.3156e+08	4.83016e+08	4.49783e+08	1.52921e+09	2.14013e+09	8.19123e+08	4.47104e+08	4.95566e+08	7.65083e+08	4.29792e+08	5.59352e+08	6.01614e+08	5.09673e+08	4.56849e+08	3.48752e+08	8.27159e+08	8.92142e+08	5.48317e+08	8.72252e+08	7.30715e+08	5.9762e+08	5.59127e+08	7.05672e+08	5.49799e+08	5.03338e+08	5.55083e+08	4.64139e+08	1.83656e+09	1.36587e+09	1.30661e+09	1.07539e+09	1.2528e+09	7.91358e+08	5.08788e+08	5.38937e+08	7.18697e+08
P35611	Alpha-adducin OS=Homo sapiens OX=9606 GN=ADD1 PE=1 SV=2	5	66	5	ADD1	2.39638e+06	2.971e+06	2.9498e+06	2.73379e+06	3.353e+06	2.85314e+06	4.87903e+06	2.1865e+06	2.68788e+06	2.49333e+06	3.04748e+06	1.85024e+06	3.02351e+06	2.83926e+06	2.25384e+06	2.55022e+06	2.68673e+06	3.6772e+06	4.61102e+06	7.89515e+06	2.95638e+06	3.76887e+06	2.74174e+06	3.83915e+06	2.67906e+06	3.97185e+06	2.54853e+06	3.29547e+06	2.24968e+06	2.19572e+06	3.48166e+06	2.99434e+06	2.70553e+06	670869	2.88606e+06	2.36755e+06	2.59758e+06	3.57018e+06	2.79751e+06	3.87148e+06	2.99231e+06	3.52748e+06	308946	236264	129707	4.02434e+06	4.0952e+06	3.70087e+06	3.92087e+06	3.76734e+06	3.40761e+06
Q9UDR5	Alpha-aminoadipic semialdehyde synthase, mitochondrial OS=Homo sapiens OX=9606 GN=AASS PE=1 SV=1	3	12	3	AASS	175	150	100	150	100	175	125	150	100	150	100	125	175	150	125	150	175	100	150	150	125	230129		28906.5	100	175	125	150	125	175	125	100	150	150	175	100	150	125	175	150	125	175	166741		7349.02	859303	95315	595815	345987	500281
P0DUB6	Alpha-amylase 1A OS=Homo sapiens OX=9606 GN=AMY1A PE=1 SV=1	17	33	17	AMY1A	604345	523000	667178	755664	808922	443802	1.02972e+06	2.66258e+06	472981	1.2604e+06	2.30602e+06	3.26958e+06		2.41275e+06	1.45493e+07	624621	1.25813e+06	1.63523e+06	4.36188e+06		5.07143e+06	2.28792e+06	3.8812e+06	4.6033e+06	991556	1.05558e+06	4.771e+07	316306	2.36296e+06	1.41858e+06		1.9272e+06	1.59387e+06	3.13109e+06	5.16156e+06	3.59237e+06	2.23631e+06	1.07002e+06	4.11571e+06		1.90217e+06	1.1629e+06	5.01122e+06	960052	1.36955e+06	4.64532e+06	2.33633e+06	1.20794e+06	2.06385e+06	4.12354e+06	2.58665e+06
Q9UBT7	Alpha-catulin OS=Homo sapiens OX=9606 GN=CTNNAL1 PE=1 SV=2	3	5	3	CTNNAL1	14932.8	9368.67	70320.1	18219.3		16341.9	356022		7892.46	78817	21121.5		15929.8	14340.2		23173.3		82144.7	150	150	125	636561	86726.1	671585	61532.2	18680.4	87444.9	150	125	175	511633	57385.9	161172	150	175	100	150	125	175	116269		88715	250	375	125		73709.9	166193	116836	155098
P61163	Alpha-centractin OS=Homo sapiens OX=9606 GN=ACTR1A PE=1 SV=1	17	450	9	ACTR1A	2.29409e+07	2.28205e+07	1.97455e+07	1.61445e+07	1.01939e+07	1.79511e+07	1.40731e+07	1.80608e+07	1.9239e+07	1.84994e+07	1.48795e+07	1.98659e+07	1.28364e+07	1.47723e+07	1.2943e+07	1.41449e+07	1.50675e+07	1.15299e+07	1.35111e+07	590593	1.59522e+07	1.74888e+07	1.45528e+07	2.0881e+07	1.33884e+07	2.02323e+07	2.40406e+07	1.31728e+07	1.67423e+07	1.76412e+07	1.38807e+07	1.35047e+07	1.17585e+07	1.24802e+07	1.19865e+07	2.19642e+07	1.38619e+07	1.41847e+07	1.53613e+07	8.42108e+06	1.52e+07	1.14878e+07	1.29984e+07	71774.7	3.62543e+06	9.76675e+06	1.70405e+07	1.4944e+07	1.72329e+07	2.04278e+07	1.35695e+07
P06733	Alpha-enolase OS=Homo sapiens OX=9606 GN=ENO1 PE=1 SV=2	45	9491	39	ENO1	4.25647e+09	4.37532e+09	4.81071e+09	3.42733e+09	3.79882e+09	3.95972e+09	3.81457e+09	4.88631e+09	4.9115e+09	4.41411e+09	4.00818e+09	5.14394e+09	3.76622e+09	3.93698e+09	4.05434e+09	3.67361e+09	4.22269e+09	4.40269e+09	5.21267e+09	2.46058e+08	5.02151e+09	4.37863e+09	5.04415e+09	5.61945e+09	4.19109e+09	3.89883e+09	3.71798e+09	3.34348e+09	3.98977e+09	4.68646e+09	3.08468e+09	4.27705e+09	4.06514e+09	3.86e+09	5.00907e+09	4.70411e+09	3.42379e+09	3.24244e+09	3.6129e+09	3.20807e+09	4.16369e+09	3.64238e+09	6.1495e+09	2.91145e+09	2.58822e+09	3.04091e+09	4.81309e+09	3.4205e+09	3.17916e+09	3.78184e+09	3.57268e+09
P02771	Alpha-fetoprotein OS=Homo sapiens OX=9606 GN=AFP PE=1 SV=1	6	27	6	AFP	1.17216e+07	1.47457e+07	5.85592e+06	4.25269e+06	1.05944e+07	1.31951e+07	9.60462e+06	1.24043e+06	9.80174e+06	1.26004e+06	2.10685e+06	1.81711e+06	3.61168e+06	4.90529e+06	1.25441e+07	1.34829e+07	5.56702e+06	3.44592e+06	1.73746e+06	6.31909e+07	2.05639e+06	5.35824e+06	1.46241e+07	5.39769e+06	2.8094e+06	1.38841e+07	6.93905e+06	3.22569e+07	3.1396e+07	1.68332e+07	3.67052e+07	2.49324e+06	9.70727e+06	2.67348e+07	1.00038e+07	5.92812e+06	2.07965e+07	1.98402e+07	3.47295e+06	5.24216e+06	9.18428e+06	5.32068e+06	9.6099e+07	1.14731e+08	6.56607e+07	6.98335e+07	5.01602e+07	2.21913e+07	1.93778e+07	9.2417e+06	2.99021e+07
P06280	Alpha-galactosidase A OS=Homo sapiens OX=9606 GN=GLA PE=1 SV=1	2	5	2	GLA	1.67772e+06	1.55847e+06	1.64535e+06	1.7812e+06	1.9408e+06	1.55074e+06	2.00181e+06	1.79231e+06	1.19728e+06	1.07405e+06	1.21833e+06	1.6655e+06	1.70616e+06	1.24261e+06	1.44458e+06	1.24459e+06	1.69445e+06	2.34599e+06	1.59855e+06		1.60192e+06	1.18546e+06	3.9541e+06	2.62808e+06	2.03346e+06	2.14186e+06	1.04864e+06	1.39545e+06	3.16783e+06	1.30274e+06	900000	1.29037e+06	1.46139e+06	1.13843e+06	1.20674e+06	1.20203e+06	1.87069e+06	934302	958637	1.55336e+06	2.02633e+06	914202	3.36009e+06	1.59802e+06	1.71447e+06	1.71561e+06	2.11688e+06	171063	856555	3.22409e+06	1.26394e+06
Q12800	Alpha-globin transcription factor CP2 OS=Homo sapiens OX=9606 GN=TFCP2 PE=1 SV=2	2	32	2	TFCP2	3.35344e+06	3.60557e+06	4.37564e+06	3.36461e+06	4.23529e+06	2.87621e+06	2.51426e+06	3.9553e+06	2.85746e+06	4.19212e+06	3.53942e+06	3.56011e+06	1.69893e+06	3.16049e+06	2.2524e+06	2.73363e+06	3.4799e+06	1.8136e+06	2.72465e+06		3.75293e+06	3.97952e+06	2.69283e+06	3.8074e+06	3.04837e+06	3.71992e+06	3.10262e+06	3.33939e+06	3.0655e+06	3.02637e+06		3.26131e+06	1.65568e+06	924838	2.61597e+06	3.7876e+06	2.15495e+06	2.23883e+06	3.37583e+06	1.35997e+06	2.55641e+06	3.26613e+06	3.70456e+06	725676	1.15561e+06	3.00025e+06	3.54698e+06	2.16321e+06	1.91905e+06	3.19436e+06	954180
P82909	Alpha-ketoglutarate dehydrogenase component 4 OS=Homo sapiens OX=9606 GN=KGD4 PE=1 SV=2	2	30	2	KGD4	3.78546e+06	3.79238e+06	3.35173e+06	3.33326e+06	3.15736e+06	4.13084e+06	2.52528e+06	5.64839e+06	2.73876e+06	2.62779e+06	3.35426e+06	1.37351e+06	2.02504e+06	4.29004e+06	999448	2.85408e+06	4.21992e+06	4.72216e+06	6.61823e+06	9.71352e+06	3.5157e+06	4.40334e+06	5.49295e+06		2.33902e+06	2.41543e+06	3.61211e+06	2.97455e+06	3.62354e+06	3.05592e+06	2.22329e+06	5.64068e+06	2.80151e+06	2.62121e+06	3.54726e+06	4.12524e+06	1.80897e+06	4.40566e+06	1.67828e+06	3.11071e+06	2.73218e+06	6.38536e+06	1.75316e+07	8.21458e+06	1.05376e+07	4.85033e+06	7.76857e+06	3.94106e+06	2.78337e+06	3.03512e+06	2.9124e+06
Q9C0B1	Alpha-ketoglutarate-dependent dioxygenase FTO OS=Homo sapiens OX=9606 GN=FTO PE=1 SV=3	3	29	3	FTO	2.99934e+06	2.82882e+06		2.05634e+06	3.47657e+06	4.02802e+06	1.98195e+06	2.59481e+06	1.24587e+06	738788	982136	1.1652e+06	1.47309e+06	2.01589e+06	1.92414e+06	1.0579e+07	2.33493e+06	2.56534e+06	3.28171e+06	5.33196e+06	1.60562e+06	1.46209e+06	3.02699e+06	3.03155e+06	5.04821e+06	9.35881e+06	2.51918e+06	3.97111e+06	6.36284e+06	3.04935e+06	5.8652e+06	1.62492e+06	1.27537e+06	2.43143e+06	2.66378e+06	729911	4.76613e+06	3.48585e+06	1.6896e+06	5.28361e+06	5.85183e+06	2.14282e+06	2.11352e+07	1.99927e+07	6594362	1.91438e+07	1.11293e+07	6.50123e+06	5.0373e+06	6.65184e+06	1.0125e+07
Q16706	Alpha-mannosidase 2 OS=Homo sapiens OX=9606 GN=MAN2A1 PE=1 SV=2	7	49	7	MAN2A1	4.80505e+06	4.42692e+06	4.15301e+06	1.41747e+06	2.80877e+06	2.92997e+06	2.10764e+06	1.14278e+06	1.08458e+06	4.82691e+06	4.10448e+06	2.69852e+06	2.50889e+06	3.68472e+06	1.81236e+06	2.10603e+06	3.34696e+06	4.14471e+06	5.99341e+06	446722	3.28223e+06	6.75574e+06	1.47031e+06	6.00524e+06	4.13415e+06	1.27383e+06	4.14232e+06	2.27376e+06	3.22096e+06	1.72636e+06	2.17591e+06	85352.3	1.79948e+06	1.78255e+06	1.18763e+06	2.22144e+06	2.13069e+06	2.09942e+06	2.71889e+06	4.74388e+06	3.92687e+06	3.75741e+06	2.3497e+06	1.04032e+06	923193	1.65879e+06	2.72827e+06	2.19953e+06	2.29042e+06	4.03519e+06	1.5521e+06
P17050	Alpha-N-acetylgalactosaminidase OS=Homo sapiens OX=9606 GN=NAGA PE=1 SV=2	7	125	7	NAGA	1.42055e+07	1.31389e+07	1.96278e+07	1.6367e+07	1.36836e+07	1.88574e+07	9.26023e+06	1.19131e+07	1.53856e+07	1.54432e+07	1.03913e+07	1.89487e+07	1.29401e+07	1.37638e+07	1.66497e+07	1.39484e+07	8.6957e+06	1.52544e+07	1.11577e+07	90061.9	1.89959e+07	1.25614e+07	1.30605e+07	1.7719e+07	1.27753e+07	1.74305e+07	2.24541e+07	1.45901e+07	1.23906e+07	1.77848e+07	8.09426e+06	1.11792e+07	1.61253e+07	8.95532e+06	1.01472e+07	1.4051e+07	1.03982e+07	9.51718e+06	1.31936e+07	7.96042e+06	1.7416e+07	1.65934e+07	2.51887e+07	1.21767e+07	7.40707e+06	1.10349e+07	1.65749e+07	1.42019e+07	1.13974e+07	1.43842e+07	8.30117e+06
Q86TB3	Alpha-protein kinase 2 OS=Homo sapiens OX=9606 GN=ALPK2 PE=1 SV=3	2	8	2	ALPK2	7.7894e+06	2.34376e+06	1.41363e+06	8.32365e+06	8.73694e+06	1.68491e+06	1.77375e+07	7.36501e+06	8.89876e+06	7.14866e+06	7.37744e+06	9.53269e+06	3.25948e+06	8.59166e+06	2.37248e+07	1.08671e+07	4.46723e+06	2.89409e+06	4.38847e+07	3.08776e+07	6.6974e+06	1.06199e+07	4.21287e+06	20669.4	1.16379e+07	1.13999e+07	6.5352e+06	9.73163e+06	7.8782e+06	5.05776e+06	1.81641e+07	8.63626e+06	2.29049e+07	1.36376e+07	8.65418e+06	4.23446e+06	1.44957e+07	3.72285e+06	5.58257e+06	2.20787e+07	1.30238e+07	2.55481e+06	5.8494e+07	2.8152e+08	1.39804e+07	7.40541e+07	8.8877e+06	4.49036e+06	3.17605e+07	8.34272e+06	1.14049e+07
P54920	Alpha-soluble NSF attachment protein OS=Homo sapiens OX=9606 GN=NAPA PE=1 SV=3	14	319	14	NAPA	3.86283e+07	3.55774e+07	4.66742e+07	3.63242e+07	6.0524e+07	3.95753e+07	3.70431e+07	2.53307e+07	2.96662e+07	6.18436e+07	5.9038e+07	5.25499e+07	5.18278e+07	4.74797e+07	4.05731e+07	4.51443e+07	7.67061e+07	6.90789e+07	4.52021e+07	1.06708e+07	1.30667e+07	4.52579e+07	5.88802e+07	5.81178e+07	3.15535e+07	2.46326e+07	3.07226e+07	3.25947e+07	7.55458e+07	5.87441e+07	3.29493e+07	1.1756e+07	5.21633e+07	3.8783e+07	2.1438e+07	3.82467e+07	5.38544e+07	4.73537e+07	4.35258e+07	6.84668e+07	4.17565e+07	8.64156e+07	1.20116e+08	6.93399e+07	4.69702e+07	4.46305e+07	8.59873e+07	5.69098e+07	4.80378e+07	6.1699e+07	6.86161e+07
P40222	Alpha-taxilin OS=Homo sapiens OX=9606 GN=TXLNA PE=1 SV=3	6	86	6	TXLNA	1.40681e+07	1.37154e+07	8.68325e+06	1.56312e+07	1.76661e+07	1.16194e+07	1.45403e+07	5.88435e+06	1.64864e+07	1.69793e+07	1.67814e+07	1.87196e+07	1.23691e+07	1.50363e+07	1.5189e+07	6.2898e+06	1.33437e+07	1.04443e+07	8.4639e+06	1.4289e+07	1.45326e+07	7.71625e+06	1.06661e+07	1.00257e+07	7.96903e+06	1.34382e+07	1.69146e+07	1.99535e+07	1.32995e+07	1.48104e+07	4.73904e+06	1.16045e+07	1.54031e+07	1.66996e+07	2.2418e+07	1.37795e+07	2.43165e+07	2.14637e+07	1.13238e+07	1.0501e+07	1.36233e+07	1.60578e+07	2.52591e+07	2.00604e+07	6.43534e+06	1.06962e+07	1.79778e+07	6.79973e+06	1.76335e+07	1.60774e+07	2.51893e+07
Q5VST6	Alpha/beta hydrolase domain-containing protein 17B OS=Homo sapiens OX=9606 GN=ABHD17B PE=1 SV=1	2	10	2	ABHD17B	97054.6	328892	148545	68899.4	337424	187427	18069	148804	38571.7	53584.9		42288.5	175	150	125	503816	474711	479218		1.38239e+06	83654	529566	217107	155431		77523.7	635178		165767	193363	125	100	150	17832	17466.3	46155.9	21589	380413	140638	50466.8	76468.4	203043	250	375	125	544839	58524.4	96727.2	251185		54368.5
P21397	Amine oxidase [flavin-containing] A OS=Homo sapiens OX=9606 GN=MAOA PE=1 SV=1	25	770	25	MAOA	3.80858e+08	3.23981e+08	2.63158e+08	2.20342e+08	2.97574e+08	2.85501e+08	1.8512e+08	1.61678e+08	2.27192e+08	3.22332e+08	2.70599e+08	2.6054e+08	2.68739e+08	2.78959e+08	2.24429e+08	2.34457e+08	3.16152e+08	2.45657e+08	3.27867e+08	2.45971e+07	1.97472e+08	3.21312e+08	1.62098e+08	2.72074e+08	2.99482e+08	1.90701e+08	2.17185e+08	2.28206e+08	3.50587e+08	3.21869e+08	7.17326e+07	7.39122e+07	1.6227e+08	1.27466e+08	1.35767e+08	2.89652e+08	2.26491e+08	1.65125e+08	2.56633e+08	4.36806e+08	4.08942e+08	4.63475e+08	3.01639e+08	2.48674e+08	1.55694e+08	1.56636e+08	2.09567e+08	1.45887e+08	2.27913e+08	2.92708e+08	1.54966e+08
P08195	Amino acid transporter heavy chain SLC3A2 OS=Homo sapiens OX=9606 GN=SLC3A2 PE=1 SV=3	23	536	23	SLC3A2	2.9897e+07	4.05089e+07	3.35174e+07	2.99922e+07	4.36717e+07	3.55e+07	8.435e+07	6.55439e+07	1.19704e+08	8.83109e+07	1.02185e+08	8.87502e+07	3.44094e+07	4.98848e+07	3.24865e+07	3.25675e+07	3.55868e+07	3.92872e+07	1.31579e+08	2.04758e+08	1.11927e+08	7.03507e+07	6.56893e+07	9.99686e+07	3.76905e+07	4.54076e+07	6.82541e+07	3.38719e+07	4.39346e+07	2.92764e+07	1.07683e+08	8.1323e+07	1.01031e+08	1.1019e+08	1.036e+08	9.57083e+07	5.25158e+07	7.16931e+07	4.65357e+07	5.81543e+07	6.78018e+07	5.825e+07	2.64124e+08	8.3569e+07	1.81117e+08	1.05586e+08	1.638e+08	9.54926e+07	6.02862e+07	7.82745e+07	7.92397e+07
Q12904	Aminoacyl tRNA synthase complex-interacting multifunctional protein 1 OS=Homo sapiens OX=9606 GN=AIMP1 PE=1 SV=2	5	52	5	AIMP1	4.54503e+06	7.89124e+06	7.22629e+06	1.23168e+07	1.23344e+07	6.27849e+06	1.18456e+07	1.06484e+07	1.30164e+07	9.69264e+06	1.25739e+07	1.02278e+07	1.17974e+07	9.72324e+06	8.56664e+06	6.47786e+06	7.30966e+06	1.40909e+07	7.94515e+06		1.30795e+07	8.34491e+06	1.37838e+07	1.08427e+07	9.21202e+06	9.99661e+06	1.06284e+07	5.85621e+06	6.09054e+06	1.09147e+07	7.12928e+06	6.44043e+06	1.28426e+07	1.01945e+07	1.24086e+07	6.77706e+06	5.40824e+06	8.24327e+06	9.48917e+06	7.66253e+06	8.13719e+06	1.47975e+07	1.15949e+07	1.23543e+06	5.39046e+06	7.11194e+06	8.2734e+06	5.20825e+06	7.68539e+06	1.1152e+07	1.08254e+07
Q13155	Aminoacyl tRNA synthase complex-interacting multifunctional protein 2 OS=Homo sapiens OX=9606 GN=AIMP2 PE=1 SV=2	7	135	7	AIMP2	1.42327e+07	1.41803e+07	1.4857e+07	1.49071e+07	1.49463e+07	1.40959e+07	9.49822e+06	1.48353e+07	1.36742e+07	1.24884e+07	1.5113e+07	1.44407e+07	1.29532e+07	1.49531e+07	9.64148e+06	1.11564e+07	1.07453e+07	1.56393e+07	1.15361e+07	1.81027e+06	1.33876e+07	1.0904e+07	1.25275e+07	1.12176e+07	9.05537e+06	1.1041e+07	1.33605e+07	1.26616e+07	1.09451e+07	1.22685e+07	1.0986e+07	1.18732e+07	1.24512e+07	1.12495e+07	1.35935e+07	1.29474e+07	1.21525e+07	1.21584e+07	1.32855e+07	1.32262e+07	1.17093e+07	1.53554e+07	1.63309e+07	6.06977e+06	7.20509e+06	8.10544e+06	1.34472e+07	9.41899e+06	7.21284e+06	1.25027e+07	1.17892e+07
Q9H4A4	Aminopeptidase B OS=Homo sapiens OX=9606 GN=RNPEP PE=1 SV=2	30	597	30	RNPEP	1.98028e+08	1.54785e+08	1.75761e+08	1.18818e+08	1.60313e+08	1.54067e+08	1.01416e+08	1.16775e+08	9.82318e+07	1.12716e+08	1.20542e+08	9.67696e+07	1.40013e+08	1.54708e+08	8.55979e+07	1.08199e+08	1.71327e+08	1.59699e+08	1.10631e+08	2.13098e+07	1.23915e+08	1.2198e+08	7.58955e+07	1.37433e+08	1.07974e+08	9.83974e+07	1.17482e+08	1.2522e+08	1.50506e+08	1.33558e+08	8.6629e+07	3.15474e+07	7.96891e+07	9.10762e+07	1.30514e+08	1.00112e+08	1.12116e+08	1.08686e+08	1.01546e+08	9.28305e+07	7.11295e+07	7.63881e+07	1.32343e+08	3.93679e+07	7.51512e+07	3.83724e+07	1.02229e+08	6.99436e+07	8.93236e+07	1.20818e+08	7.91905e+07
P15144	Aminopeptidase N OS=Homo sapiens OX=9606 GN=ANPEP PE=1 SV=4	45	1337	45	ANPEP	4.1308e+08	4.09405e+08	2.24533e+08	3.67699e+08	4.17575e+08	1.87793e+08	2.51981e+08	1.98703e+08	1.5328e+08	2.70755e+08	3.84141e+08	1.10981e+08	4.10697e+08	4.4586e+08	1.10341e+08	2.69839e+08	3.45644e+08	2.05331e+08	3.46994e+08	7.85942e+08	1.14036e+08	2.14438e+08	1.97861e+08	2.27637e+08	2.67644e+08	2.99955e+08	1.51338e+08	3.46327e+08	3.91943e+08	1.82865e+08	2.69805e+08	2.49772e+08	1.35689e+08	2.30709e+08	2.7828e+08	2.22229e+08	2.72779e+08	4.16011e+08	2.07244e+08	3.62576e+08	4.05589e+08	3.29678e+08	3.47246e+08	2.5064e+08	4.32572e+08	3.47543e+08	5.17817e+08	2.10881e+08	2.67296e+08	3.58422e+08	3.56194e+08
Q01433	AMP deaminase 2 OS=Homo sapiens OX=9606 GN=AMPD2 PE=1 SV=3	17	244	17	AMPD2	4.35415e+07	4.42515e+07	3.89685e+07	5.21434e+07	4.43998e+07	3.53137e+07	4.33904e+07	2.9419e+07	3.4217e+07	4.08585e+07	4.59923e+07	2.44599e+07	5.91679e+07	4.5469e+07	2.41074e+07	3.90753e+07	3.87142e+07	4.25448e+07	6.95056e+07	1.15863e+08	3.72961e+07	3.07008e+07	3.11118e+07	3.72143e+07	2.92916e+07	4.24251e+07	3.13079e+07	4.55963e+07	3.78677e+07	3.04172e+07	3.21258e+07	3.99093e+07	3.04605e+07	4.26611e+07	4.13716e+07	3.02948e+07	4.56618e+07	5.23786e+07	3.74463e+07	3.66873e+07	3.95029e+07	3.49674e+07	6.86641e+07	3.37489e+07	46049753	2.85372e+07	5.14917e+07	3.13793e+07	3.21276e+07	2.88533e+07	4.25238e+07
Q01432	AMP deaminase 3 OS=Homo sapiens OX=9606 GN=AMPD3 PE=1 SV=1	2	7	2	AMPD3	1.10584e+06	1.23332e+06	1.32859e+06	973284	1.18381e+06	1.86855e+06	725577	566895	1.56355e+06	492590	1.17834e+06	843289	513862	473324	234810	891031	904816	1.28931e+06	483471	2.64129e+06	1.21535e+06	850386	698350	557777	813272	337222	1.52454e+06	1.06285e+06	1.04198e+06	1.50364e+06	759527	770156	994538	1.20789e+06	919042	1.49646e+06	1.09961e+06	1.24988e+06	1.535e+06	2.34662e+06	2.16646e+06	3.23868e+06	5.33201e+06	3.62298e+06	1.53803e+06	1.675e+06	554812	2.10826e+06	1.25718e+06	2.76443e+06	1.33185e+06
Q7Z5R6	Amyloid beta A4 precursor protein-binding family B member 1-interacting protein OS=Homo sapiens OX=9606 GN=APBB1IP PE=1 SV=1	25	453	23	APBB1IP	1.00314e+08	6.25588e+07	9.79328e+07	1.21245e+08	7.82375e+07	9.24313e+07	6.83912e+07	3.64763e+07	8.42646e+07	7.41504e+07	6.24771e+07	6.05713e+07	1.20586e+08	7.65479e+07	5.54569e+07	9.85533e+07	7.63392e+07	1.00127e+08	8.75538e+07	1.06086e+08	5.15531e+07	5.86996e+07	4.08429e+07	6.40782e+07	7.35369e+07	6.21897e+07	7.19009e+07	1.10317e+08	5.31042e+07	6.99476e+07	6.32095e+07	4.5381e+07	5.92386e+07	6.0943e+07	3.82471e+07	5.85285e+07	7.92244e+07	7.43082e+07	7.61239e+07	7.49782e+07	5.03478e+07	7.61915e+07	8.04117e+07	2.0696e+07	3.18749e+07	4.06535e+07	5.42258e+07	4.34763e+07	4.99039e+07	6.61083e+07	5.3606e+07
Q9UJX3	Anaphase-promoting complex subunit 7 OS=Homo sapiens OX=9606 GN=ANAPC7 PE=1 SV=5	3	16	3	ANAPC7	562799	1.73508e+06	1.14384e+06	820713	655229	41057	47175.8	29605.7	60204.2	1.34138e+06	1.3228e+06	1.5925e+06	625629	1.04194e+06	117995	47655.5	996612	584505	179511		246320	192203	36558.4	38636.4	776756	1.25732e+06	1.08505e+06	96861.9	35613.9	88051.7		91918.2	62996.4	193412	1.35516e+06	1.14436e+06	887381	1.25544e+06	975943	69502.3	17845.4	50225.9	201768		14868.1	282010	1.66044e+06	1.02527e+06	174023	42124.2	46874.9
Q13685	Angio-associated migratory cell protein OS=Homo sapiens OX=9606 GN=AAMP PE=1 SV=2	3	5	3	AAMP	1.6528e+06	1.74665e+06	1.40041e+06	1.16505e+06	1.60399e+06		3.72956e+06	2.13891e+06	1.42273e+06		1.13832e+06	2.25207e+06	175	150	125	1.05783e+06	1.52792e+06		150	150	125	4.2398e+06	2.14623e+06	5.07206e+06	2.35236e+06	1.43026e+06	1.61835e+06	150	125	175	125	100	150	1.549e+06	1.52412e+06	2.34586e+06	1.08416e+06	1.03453e+06		150	125	175	1.86345e+06	2.30034e+06		972660	1.70271e+06	972845	1.43409e+06	2.1792e+06	789901
P12821	Angiotensin-converting enzyme OS=Homo sapiens OX=9606 GN=ACE PE=1 SV=1	29	800	29	ACE	9.68778e+07	8.05358e+07	1.45996e+08	9.24468e+07	8.4599e+07	1.1797e+08	6.16882e+07	4.5086e+07	1.56089e+08	9.20542e+07	6.9343e+07	1.0236e+08	1.25528e+08	9.79912e+07	1.10855e+08	1.34818e+08	9.75968e+07	1.47347e+08	1.41621e+08	1.97578e+08	1.03053e+08	6.16944e+07	4.82602e+07	1.38268e+08	7.35634e+07	7.82859e+07	1.43905e+08	1.16865e+08	6.40612e+07	1.02151e+08	6.04119e+07	6.4222e+07	9.76252e+07	4.35576e+07	5.2949e+07	1.09846e+08	5.43983e+07	9.02966e+07	1.28148e+08	9.03049e+07	8.58707e+07	1.14942e+08	2.28343e+08	7.81121e+07	6.84568e+07	6.52425e+07	1.05956e+08	1.083e+08	5.3894e+07	1.24465e+08	7.51419e+07
P04920	Anion exchange protein 2 OS=Homo sapiens OX=9606 GN=SLC4A2 PE=1 SV=4	4	8	4	SLC4A2	1.09812e+06	1.43666e+06	2.39507e+06	17747.3	2.19692e+06	1.53045e+06		119660	288825	670227	1.41827e+06	1.27572e+06		1.74734e+06	1.30079e+06	735433	1.15838e+06	1.37672e+06	133156	194906	181283	1.02992e+06	96031	1.84215e+06	1.14624e+06		1.43865e+06	81331.9		358238		499191	235371	106905	42640.6	552718	116094	145715	761946	244370		338107	250	375	125	300	187.5	175	455566	1.10789e+06	135753
Q8N961	Ankyrin repeat and BTB/POZ domain-containing protein 2 OS=Homo sapiens OX=9606 GN=ABTB2 PE=1 SV=2	2	3	2	ABTB2	14456.1	15413.3	28688.4	150	100	175	125	150	100	150	100	125	175	150	125	150	175	100	150	150	125	61696.6		28041.3	100	175	125	150	125	175	125	100	150	150	175	100	150	125	175	2.26778e+06	1.12855e+06	1.80833e+06	250	375	125		702013	729711	560343	2.16263e+06
Q9P2G1	Ankyrin repeat and IBR domain-containing protein 1 OS=Homo sapiens OX=9606 GN=ANKIB1 PE=1 SV=3	3	9	3	ANKIB1	175	150	100	150	100	175		37729.2	59695.3	31602.6	59311.9	50886.1	175	150	125	150	175	100	79180.2	102182		136763		34508.7	100	175	125	117889	25956.9		49538	58373.6	46512	150	175	100	150	125	175	68372.5	69740	93207.2	250	375	125	304907	117295	81332	95746.4	75318.9	64426.2
Q8IWZ3	Ankyrin repeat and KH domain-containing protein 1 OS=Homo sapiens OX=9606 GN=ANKHD1 PE=1 SV=1	9	21	9	ANKHD1	2.94374e+06	2.04447e+06	2.15972e+06	2.29979e+06	2.97449e+06	2.40939e+06	1.74287e+06	1.11034e+06	2.51152e+06	3.61159e+06	2.37292e+06	2.91463e+06	3.54342e+06	2.67819e+06	2.19107e+06	2.62067e+06	1.72532e+06	2.42498e+06	7.58462e+06	2.9141e+06	2.34813e+06	2.80332e+06	1.39321e+06	3.14116e+06	1.97778e+06	1.98621e+06	3.54866e+06	3.02694e+06	2.0097e+06	1.44896e+06	2.19618e+06	1.75012e+06	562017	3.17914e+06	603408	2.92355e+06	1.5809e+06	2.01464e+06	2.57603e+06	1.84263e+06	1.44842e+06	2.77965e+06	3.53801e+06	47044.4	1.05498e+06	320050	160198	152214	1.43972e+06	1.83193e+06	1.14601e+06
Q8IZ07	Ankyrin repeat domain-containing protein 13A OS=Homo sapiens OX=9606 GN=ANKRD13A PE=1 SV=3	3	20	3	ANKRD13A	377794	1.22362e+06	558776	142673	127359	433132	629137		683719		254798	122488	71415.7	67395.5		1.78286e+06	461650	443136	522589	702754	583938	180880	321130	495628	964434	1.41209e+06	1.39296e+06	390058	390981	336604	1.16663e+06	120968	42154.6	267879	54599.8	89518.3	73093.6	457514	196033	1.59749e+06	1.46511e+06	2.33888e+06	675166		531329		112254	59723.9	1.02978e+06	993038	1.92317e+06
P04083	Annexin A1 OS=Homo sapiens OX=9606 GN=ANXA1 PE=1 SV=2	33	2880	33	ANXA1	9.38246e+08	1.23266e+09	1.50747e+09	1.35333e+09	1.3248e+09	1.50619e+09	8.65618e+08	1.15784e+09	1.4597e+09	7.98049e+08	1.16156e+09	1.31528e+09	1.13782e+09	1.15802e+09	1.2482e+09	1.17139e+09	1.0544e+09	1.98718e+09	1.02251e+09	1.30262e+08	1.59432e+09	8.016e+08	1.42765e+09	1.44514e+09	9.50027e+08	1.23298e+09	1.31131e+09	1.06529e+09	1.24205e+09	1.64834e+09	7.20208e+08	1.10129e+09	1.37818e+09	8.07969e+08	1.07443e+09	1.36601e+09	1.07858e+09	9.8988e+08	1.53189e+09	1.21308e+09	1.32173e+09	1.89113e+09	2.73573e+09	1.36118e+09	9.68504e+08	1.18337e+09	1.82253e+09	1.56211e+09	9.40805e+08	1.54137e+09	1.42408e+09
P50995	Annexin A11 OS=Homo sapiens OX=9606 GN=ANXA11 PE=1 SV=1	28	1107	28	ANXA11	5.04477e+08	4.66788e+08	4.43294e+08	5.0394e+08	4.72798e+08	4.10059e+08	3.93804e+08	4.12787e+08	2.98641e+08	4.05667e+08	3.48409e+08	4.00352e+08	4.33018e+08	3.57025e+08	3.96555e+08	5.02467e+08	5.05738e+08	3.69712e+08	3.26159e+08	7.19643e+06	3.07237e+08	3.45713e+08	4.91636e+08	3.37572e+08	3.6184e+08	5.1459e+08	2.75224e+08	4.70115e+08	3.97397e+08	3.52393e+08	2.73138e+08	3.38832e+08	2.93814e+08	2.84964e+08	3.95176e+08	3.4855e+08	3.88337e+08	3.24523e+08	3.10193e+08	4.00882e+08	5.16128e+08	3.86108e+08	5.32803e+08	2.94338e+08	2.96534e+08	3.21248e+08	5.348e+08	2.27601e+08	3.33657e+08	3.32107e+08	4.44761e+08
P07355	Annexin A2 OS=Homo sapiens OX=9606 GN=ANXA2 PE=1 SV=2	44	5262	44	ANXA2	3.99543e+09	3.59791e+09	4.08941e+09	3.85088e+09	4.4517e+09	4.31572e+09	3.64717e+09	3.68586e+09	2.96267e+09	3.9648e+09	3.67777e+09	4.43752e+09	3.9117e+09	3.30209e+09	3.40274e+09	3.35755e+09	3.72068e+09	5.00786e+09	3.48643e+09	5.58137e+08	4.70773e+09	3.27212e+09	4.54298e+09	4.0289e+09	3.2276e+09	3.79976e+09	3.34536e+09	3.27192e+09	3.30796e+09	4.54834e+09	2.61147e+09	3.12544e+09	3.91808e+09	3.07068e+09	4.03785e+09	3.69011e+09	3.33453e+09	3.07642e+09	3.76469e+09	4.2223e+09	4.45305e+09	6.18062e+09	6.51697e+09	5.37194e+09	3.79854e+09	4.72742e+09	5.45411e+09	3.70541e+09	3.25382e+09	4.13257e+09	4.07936e+09
P12429	Annexin A3 OS=Homo sapiens OX=9606 GN=ANXA3 PE=1 SV=3	19	87	19	ANXA3	2.36383e+06	8148.01	1.73759e+06	1.15819e+06	1.01807e+06	1.05936e+06	2.08145e+07	1.55679e+07	2.1333e+07	2.04767e+07	1.34134e+07	1.98097e+07	5.64141e+06	3.54972e+06	5.09673e+06	2.85502e+06	705401	787568	9.31545e+07	5.14461e+06	5.06341e+06	2.61467e+07	2.77228e+07	3.6742e+07	7.35845e+06	3.70578e+06	1.18027e+07	2.79522e+06	720695	254044	2.17212e+07	2.34798e+07	2.25911e+07	2.57749e+07	1.57039e+07	2.04427e+07	1.00925e+07	2.28838e+06	4.2817e+06	8.11739e+06	2.41992e+06	1.2386e+06	9.48956e+07	7.9163e+07	2.54481e+07	4.9561e+07	4.14376e+07	2.56806e+07	8.99867e+06	7.12383e+06	5.41643e+06
P09525	Annexin A4 OS=Homo sapiens OX=9606 GN=ANXA4 PE=1 SV=4	24	690	22	ANXA4	9.08148e+07	9.37961e+07	1.23375e+08	1.25048e+08	1.34528e+08	1.3804e+08	1.10613e+08	8.72499e+07	1.0504e+08	1.43686e+08	1.16299e+08	1.54119e+08	1.23547e+08	8.94804e+07	1.40465e+08	1.36607e+08	1.84087e+08	2.31904e+08	1.02957e+08	2.92417e+07	7.90642e+07	9.65757e+07	1.13678e+08	1.4191e+08	8.00165e+07	6.1224e+07	1.35885e+08	9.56776e+07	1.30004e+08	1.38434e+08	8.51689e+07	7.87856e+07	1.49998e+08	9.22916e+07	8.61127e+07	1.20562e+08	1.09429e+08	8.20967e+07	1.26393e+08	1.18865e+08	9.09365e+07	1.87944e+08	2.45313e+08	1.64569e+08	8.96979e+07	1.11188e+08	1.73809e+08	1.47655e+08	7.89912e+07	1.55315e+08	1.07754e+08
P08758	Annexin A5 OS=Homo sapiens OX=9606 GN=ANXA5 PE=1 SV=2	37	3163	35	ANXA5	1.12895e+09	1.02473e+09	9.79687e+08	1.36548e+09	1.22372e+09	1.0887e+09	1.09423e+09	1.4624e+09	7.94792e+08	1.186e+09	1.1859e+09	1.10498e+09	1.27679e+09	8.53421e+08	8.7143e+08	1.42185e+09	2.03344e+09	1.55066e+09	1.37297e+09	4.2884e+08	9.69564e+08	1.01785e+09	1.52438e+09	9.84706e+08	8.22928e+08	8.10627e+08	1.25877e+09	9.74574e+08	1.29956e+09	9.75411e+08	9.56103e+08	9.86654e+08	9.62307e+08	9.16135e+08	1.15916e+09	9.98261e+08	9.29838e+08	8.81705e+08	8.71372e+08	1.26324e+09	1.04241e+09	1.89293e+09	1.96864e+09	2.04514e+09	1.24229e+09	1.28762e+09	1.78737e+09	1.11677e+09	9.56485e+08	1.26382e+09	1.44539e+09
P08133	Annexin A6 OS=Homo sapiens OX=9606 GN=ANXA6 PE=1 SV=3	60	2169	60	ANXA6	6.3341e+08	4.60059e+08	6.71315e+08	4.43583e+08	6.2057e+08	8.07006e+08	3.57394e+08	5.67348e+08	4.71977e+08	3.35515e+08	4.6616e+08	4.05117e+08	3.92494e+08	6.73498e+08	4.31054e+08	6.89675e+08	7.16086e+08	8.9525e+08	4.59587e+08	6.14118e+07	7.34866e+08	4.1725e+08	5.0188e+08	7.6879e+08	4.58719e+08	4.97652e+08	8.04399e+08	5.03644e+08	6.99215e+08	6.12318e+08	3.61329e+08	5.57609e+08	3.46782e+08	3.24989e+08	7.25231e+08	4.63226e+08	5.55944e+08	6.07535e+08	4.43001e+08	5.98543e+08	5.09602e+08	5.53255e+08	1.39527e+09	7.75583e+08	8.28515e+08	5.5882e+08	1.16249e+09	7.60205e+08	6.68836e+08	9.43105e+08	8.80468e+08
P20073	Annexin A7 OS=Homo sapiens OX=9606 GN=ANXA7 PE=1 SV=3	14	303	14	ANXA7	1.11181e+08	1.04768e+08	1.29056e+08	1.70182e+08	1.22049e+08	1.64941e+08	1.82878e+08	1.49956e+08	1.39115e+08	1.54232e+08	1.25331e+08	1.84085e+08	1.91159e+08	1.35092e+08	1.66546e+08	3.10072e+08	1.39979e+08	9.69525e+07	1.36879e+08	5.46575e+06	1.52031e+08	1.55573e+08	1.8862e+08	1.77785e+08	1.98871e+08	2.46262e+08	1.62064e+08	2.28991e+08	1.71856e+08	1.76376e+08	1.31336e+08	2.18693e+08	1.37147e+08	2.09055e+08	1.78764e+08	1.24931e+08	2.75514e+08	1.45626e+08	1.5791e+08	1.49598e+08	1.81425e+08	1.53881e+08	4.16152e+08	5.94648e+08	1.64241e+08	5.07989e+08	3.71048e+08	2.75074e+08	2.96374e+08	2.31375e+08	2.73392e+08
Q5VT79	Annexin A8-like protein 1 OS=Homo sapiens OX=9606 GN=ANXA8L1 PE=1 SV=2	6	14	6	ANXA8L1	175	150	100	150	100	175	5.27706e+06	6.02896e+06	4.64587e+06	6.08651e+06	8.46554e+06	9.09265e+06	662435	1.80499e+06	2.74443e+06	150	175	100	1.06752e+07	315715	1.02227e+07	6.92228e+06	1.07614e+07	1.12482e+07	3.1237e+06	1.97548e+06	6.23438e+06	150	125	175	7.91359e+06	5.5541e+06	7.33874e+06	9.0145e+06	1.06303e+07	9.10462e+06	3.03162e+06	2.14803e+06	2.35164e+06	150	125	175	2.72952e+07	5.83314e+06	9.12603e+06	1.21292e+07	1.50609e+07	9.89681e+06	928089	4.06633e+06	2.58263e+06
Q4KMQ2	Anoctamin-6 OS=Homo sapiens OX=9606 GN=ANO6 PE=1 SV=2	3	3	3	ANO6	2.18189e+06	2.24535e+06	2.70787e+06	289161	931084	855292		1.32345e+06	2.46028e+06	656495	2.30855e+06	1.50322e+06	380835	996515	899228	150	175	100	150	150	125	150	175	125	1.23364e+06		1.77424e+06	591879	1.68254e+06	2.03375e+06	482662	405124		150	175	100	1.1234e+06	729206	2.02993e+06	150	125	175	250	375	125	2.05168e+06		746208	100	175	125
Q03518	Antigen peptide transporter 1 OS=Homo sapiens OX=9606 GN=TAP1 PE=1 SV=3	12	107	12	TAP1	1.01151e+07	2.33009e+07	1.2999e+07	5.18546e+06	2.79622e+07	1.47212e+07	2.08795e+06	3.49575e+06	8.03083e+06	1.92375e+07	1.92387e+07	9.05404e+06	4.13739e+06	1.96766e+07	7.61113e+06	4.86453e+06	1.25764e+07	8.36249e+06	6.36229e+06	2.85563e+06	4.43301e+06	1.10881e+07	3.86026e+06	8.72452e+06	8.00926e+06	1.10631e+07	7.02069e+06	9.20447e+06	2.58913e+07	1.87189e+07	6.39316e+06	3.31466e+06	1.14203e+07	5.31388e+06	8.02387e+06	2.24195e+07	8.37355e+06	8.96457e+06	1.87743e+07	5.06029e+07	4.46155e+07	4.13754e+07	7.53908e+07	3.27668e+07	3.69631e+07	2.58015e+07	6.34776e+07	3.86148e+07	2.83878e+07	6.32e+07	2.45827e+07
Q03519	Antigen peptide transporter 2 OS=Homo sapiens OX=9606 GN=TAP2 PE=1 SV=1	14	81	14	TAP2	5.40575e+06	1.17623e+07	9.10393e+06	3.6577e+06	1.06223e+07	6.13906e+06	2.85985e+06	3.51595e+06	4.69323e+06	6.22059e+06	4.93404e+06	3.35392e+06	3.61389e+06	1.00459e+07	5.21224e+06	4.21683e+06	5.38583e+06	6.28858e+06	7.31571e+06	4.74252e+06	1.3813e+06	4.83797e+06	4.47338e+06	7.6606e+06	3.1547e+06	6.98605e+06	2.776e+06	4.62267e+06	1.30459e+07	7.5553e+06	2.99181e+06	653946	5.56908e+06	2.95001e+06	4.40468e+06	4.08898e+06	4.62622e+06	5.3971e+06	4.5731e+06	1.50147e+07	1.49542e+07	1.92263e+07	5.49274e+07	2.64433e+07	3.46938e+07	5.95534e+06	3.02818e+07	1.63817e+07	1.22928e+07	1.89711e+07	1.34643e+07
P01008	Antithrombin-III OS=Homo sapiens OX=9606 GN=SERPINC1 PE=1 SV=1	6	42	6	SERPINC1	5.39571e+06	3.66908e+06	4.39614e+06	5.19558e+06	4.75079e+06	6.56436e+06	7.86957e+06	7.49723e+06	4.85201e+06	1.78093e+06	2.31738e+06	3.76395e+06	6.06506e+06	3.55929e+06	7.55392e+06	1.84416e+07	3.6822e+06	2.10341e+06	9.48486e+06		3.3742e+06	5.10534e+06	1.45363e+07	7.731e+06	8.76176e+06	6.16423e+06	3.24856e+06	1.42739e+07	1.26165e+07	8.3948e+06	1.49221e+07	1.80596e+07	3.51845e+06	7.86275e+06	6.85694e+06	1.23451e+06	1.07683e+07	8.36937e+06	2.10504e+06	4.79688e+06	4.24185e+06	1.55836e+06	9.93421e+07	2.18137e+08	4.94209e+07	6.33645e+07	2.51145e+07	3.3998e+07	1.18578e+07	6.21571e+06	1.50999e+07
P09914	Antiviral innate immune response effector IFIT1 OS=Homo sapiens OX=9606 GN=IFIT1 PE=1 SV=2	23	200	21	IFIT1	2.99822e+07	1.86427e+07	1.07175e+07	1.50805e+07	1.8419e+07	2.3361e+07	6.31704e+07	9.18731e+07	3.34882e+07	2.85443e+07	3.33614e+07	9.68084e+06	8.08367e+06	5.04126e+07	8.82861e+06	5.59705e+07	2.79616e+07	1.21095e+07	5.48216e+07	1.03799e+06	7.88389e+06	1.0045e+08	7.34177e+07	5.45793e+07	2.33008e+07	4.79188e+07	2.98541e+07	9.1668e+07	6.90948e+07	5.49199e+07	5.35993e+07	1.16575e+08	4.66425e+07	1.0946e+08	1.17134e+08	6.16037e+07	2.41368e+07	4.00218e+07	3.04134e+07	1.5225e+08	1.89303e+08	1.52779e+08	5.92615e+08	5.42852e+08	2.11757e+08	4.84502e+07	1.24975e+08	8.99287e+07	2.70436e+08	1.8362e+08	2.74329e+08
O95786	Antiviral innate immune response receptor RIG-I OS=Homo sapiens OX=9606 GN=RIGI PE=1 SV=2	33	391	33	RIGI	3.84396e+06	3.75913e+06	3.28983e+06	2.42207e+06	3.69798e+06	3.71958e+06	1.59866e+06	2.05486e+06	4.51193e+06	5.32162e+06	6.57254e+06	4.87005e+06	5.19261e+06	1.17387e+07	1.82909e+06	2.42086e+06	1.93698e+06	3.65215e+06	1.33823e+07	6.5387e+06	8.91446e+06	8.85133e+06	5.36163e+06	1.77801e+07	4.05392e+06	5.63406e+06	6.0427e+06	2.58601e+07	2.14007e+07	2.40631e+07	1.39013e+07	1.25562e+07	2.66493e+07	1.42771e+07	1.43097e+07	2.58499e+07	1.15577e+07	2.08325e+07	2.79953e+07	4.65872e+07	5.18332e+07	7.18318e+07	9.60343e+07	3.90577e+07	2.8256e+07	3.50186e+07	3.39331e+07	4.07302e+07	3.59632e+07	7.68684e+07	2.78209e+07
Q10567	AP-1 complex subunit beta-1 OS=Homo sapiens OX=9606 GN=AP1B1 PE=1 SV=3	51	1953	30	AP1B1	1.08743e+08	8.18971e+07	1.52255e+08	1.2417e+08	9.18521e+07	1.71877e+08	1.1448e+08	7.41537e+07	1.61083e+08	1.31435e+08	1.1038e+08	1.49426e+08	1.39929e+08	1.14585e+08	1.43206e+08	1.55795e+08	1.04879e+08	2.15217e+08	2.00558e+08	2.37782e+08	1.38425e+08	9.7843e+07	8.17138e+07	1.51456e+08	1.19604e+08	1.12422e+08	1.92075e+08	1.49725e+08	1.00233e+08	1.23961e+08	8.93284e+07	8.70359e+07	1.46857e+08	1.14937e+08	9.82869e+07	1.40089e+08	1.15724e+08	1.41429e+08	1.75589e+08	1.26351e+08	1.1456e+08	1.84971e+08	3.15823e+08	5.16034e+07	9.27967e+07	8.68306e+07	1.42971e+08	1.4367e+08	1.0604e+08	1.55697e+08	1.17293e+08
O43747	AP-1 complex subunit gamma-1 OS=Homo sapiens OX=9606 GN=AP1G1 PE=1 SV=5	15	273	15	AP1G1	3.03763e+07	2.71859e+07	3.57008e+07	2.57826e+07	2.77858e+07	2.90386e+07	1.94714e+07	1.46212e+07	3.58691e+07	3.04626e+07	3.25242e+07	2.18904e+07	3.15162e+07	2.82919e+07	1.99925e+07	2.30585e+07	2.43029e+07	2.85707e+07	4.62682e+07	3.76595e+07	2.44509e+07	2.68459e+07	1.23458e+07	3.10038e+07	2.46698e+07	2.45001e+07	3.03216e+07	2.69529e+07	2.55053e+07	2.4518e+07	2.22005e+07	1.58392e+07	2.05156e+07	1.79403e+07	1.62825e+07	2.48649e+07	1.87534e+07	2.34232e+07	2.62746e+07	3.60274e+07	3.25696e+07	4.01511e+07	4.132e+07	1.52139e+07	1.53619e+07	2.51964e+07	2.40619e+07	2.41992e+07	2.17006e+07	3.57389e+07	1.7048e+07
Q9BXS5	AP-1 complex subunit mu-1 OS=Homo sapiens OX=9606 GN=AP1M1 PE=1 SV=3	11	121	11	AP1M1	2.58094e+07	3.21927e+07	2.84807e+07	2.06724e+07	2.6585e+07	2.87264e+07	2.37093e+07	2.44919e+07	3.22389e+07	3.3991e+07	2.90533e+07	3.47449e+07	2.57538e+07	2.38811e+07	2.33674e+07	2.08113e+07	2.44725e+07	2.27735e+07	2.17593e+07	47909.6	2.23529e+07	2.55261e+07	1.62379e+07	3.24089e+07	2.09054e+07	1.21827e+07	2.61028e+07	2.37203e+07	2.61035e+07	2.63053e+07	1.31724e+07	7.42612e+06	1.88259e+07	1.81736e+07	1.29217e+07	3.27981e+07	1.32977e+07	1.32651e+07	1.37055e+07	2.23589e+07	3.28478e+07	3.16633e+07	1.67108e+07	3.60261e+06	4.97994e+06	9.04493e+06	1.34477e+07	1.16749e+07	1.80202e+07	1.81925e+07	1.58342e+07
P56377	AP-1 complex subunit sigma-2 OS=Homo sapiens OX=9606 GN=AP1S2 PE=1 SV=1	2	52	2	AP1S2	5.40914e+06	6.20801e+06	7.29878e+06	4.63982e+06	4.36154e+06	8.65986e+06	4.4195e+06	4.82617e+06	4.40849e+06	6.15791e+06	6.24264e+06	5.99546e+06	3.04282e+06	4.83924e+06	4.14403e+06	4.24649e+06	5.94762e+06	8.32308e+06	8.49804e+06	1.03091e+07	3.80234e+06	4.76349e+06	4.2873e+06	17591.4	4.54649e+06	1.63213e+06	6.73809e+06	3.86426e+06	5.25562e+06	6.83244e+06	2.79371e+06	1.75858e+06	5.04409e+06	4.22303e+06	4.82056e+06	6.57372e+06	3.19698e+06	4.32622e+06	5.58576e+06	5.60688e+06	2.93756e+06	6.47124e+06	1.27049e+07	4.95044e+06	3223094	2.13895e+06	4.91435e+06	4.38833e+06	2.66068e+06	3.91486e+06	3.38352e+06
O95782	AP-2 complex subunit alpha-1 OS=Homo sapiens OX=9606 GN=AP2A1 PE=1 SV=3	32	888	20	AP2A1	7.44295e+07	6.27368e+07	6.19815e+07	6.53309e+07	6.5121e+07	6.10933e+07	5.13353e+07	4.01824e+07	5.3395e+07	7.07886e+07	6.20095e+07	3.95145e+07	8.09068e+07	6.90288e+07	4.66357e+07	5.73701e+07	6.44937e+07	7.00046e+07	1.22235e+08	1.24052e+08	5.5611e+07	4.96307e+07	3.44226e+07	6.28121e+07	5.4122e+07	6.75131e+07	6.24646e+07	6.29707e+07	5.26518e+07	4.55281e+07	4.9632e+07	3.90691e+07	4.49231e+07	5.06654e+07	4.19076e+07	5.21714e+07	4.95646e+07	5.53893e+07	6.4088e+07	6.67263e+07	6.11191e+07	7.21925e+07	9.93837e+07	1.57576e+07	4.72514e+07	3.46041e+07	6.0116e+07	4.80128e+07	5.41634e+07	7.68608e+07	4.64588e+07
O94973	AP-2 complex subunit alpha-2 OS=Homo sapiens OX=9606 GN=AP2A2 PE=1 SV=2	39	831	27	AP2A2	4.11972e+07	3.11385e+07	8.32373e+07	3.39701e+07	3.12286e+07	8.31002e+07	3.67715e+07	2.17011e+07	9.39651e+07	5.08381e+07	3.56755e+07	7.29675e+07	5.29551e+07	3.87181e+07	7.60482e+07	7.77695e+07	3.90268e+07	1.25035e+08	8.16947e+07	5.97478e+07	1.05748e+08	4.66888e+07	2.6422e+07	1.04337e+08	4.64457e+07	4.57185e+07	1.23571e+08	5.55117e+07	2.633e+07	7.07711e+07	3.68649e+07	2.4366e+07	7.94518e+07	3.66931e+07	2.94441e+07	6.89693e+07	3.35405e+07	3.72834e+07	9.85842e+07	6.25783e+07	3.59352e+07	1.05657e+08	1.33323e+08	2.38171e+07	3.27435e+07	2.48711e+07	4.49129e+07	7.99094e+07	4.09254e+07	9.66725e+07	3.64028e+07
P63010	AP-2 complex subunit beta OS=Homo sapiens OX=9606 GN=AP2B1 PE=1 SV=1	42	1232	21	AP2B1	3.55057e+07	2.69747e+07	3.63363e+07	4.83324e+07	3.64072e+07	4.38529e+07	5.51194e+07	3.26297e+07	5.83503e+07	5.9568e+07	4.50404e+07	4.54619e+07	5.53753e+07	3.79386e+07	3.67819e+07	5.13228e+07	3.06798e+07	5.07597e+07	1.30841e+08	1.12773e+08	4.68456e+07	4.0209e+07	3.20858e+07	5.58383e+07	3.75039e+07	3.0996e+07	4.74041e+07	5.46686e+07	2.9165e+07	3.88381e+07	5.07064e+07	3.69961e+07	4.70061e+07	5.53336e+07	4.20837e+07	4.62029e+07	4.95866e+07	5.03548e+07	5.5365e+07	6.38577e+07	4.85612e+07	6.05948e+07	1.26727e+08	3.03899e+07	5.29284e+07	4.64428e+07	6.68377e+07	5.47134e+07	5.57117e+07	6.73498e+07	5.03856e+07
Q96CW1	AP-2 complex subunit mu OS=Homo sapiens OX=9606 GN=AP2M1 PE=1 SV=2	10	177	10	AP2M1	2.7809e+07	3.38709e+07	9.37998e+07	3.35117e+07	3.11881e+07	1.05679e+08	2.35805e+07	2.63241e+07	6.76323e+07	5.46202e+07	2.65124e+07	5.87471e+07	3.74132e+07	2.99533e+07	6.17371e+07	3.69218e+07	3.29594e+07	5.50313e+07	3.39823e+07	6.08556e+06	2.41674e+07	2.66881e+07	2.59726e+07	5.69356e+07	2.96785e+07	1.88833e+07	4.41174e+07	3.37106e+07	3.35225e+07	8.67245e+07	1.58953e+07	8.66353e+06	3.26577e+07	2.03306e+07	2.63469e+07	5.00671e+07	2.46826e+07	1.83626e+07	4.17655e+07	2.99165e+07	1.77088e+07	4.35928e+07	4.54872e+07	1.60341e+07	1.64074e+07	1.00802e+07	1.84752e+07	2.10487e+07	2.0301e+07	2.73536e+07	1.67541e+07
P53680	AP-2 complex subunit sigma OS=Homo sapiens OX=9606 GN=AP2S1 PE=1 SV=2	2	11	2	AP2S1	1.01789e+07	9.75797e+06	1.46525e+07	3.38437e+06	6.55354e+06	1.69406e+07	3.23219e+06	3.2513e+06	1.0313e+07	1.14413e+07	9.58456e+06	1.05043e+07	2.53091e+06	9.12776e+06	9.30368e+06	3.63228e+06	1.35366e+07	1.70341e+07	2.54667e+07	6.76511e+06	1.27513e+07	1.01281e+07	3.50893e+06		8.73621e+06	3.17832e+06	1.7523e+07	2.76903e+06	8.45212e+06	1.37833e+07	2.77669e+06	1.50932e+06	1.07681e+07	3.11064e+06	1.90956e+06	1.22555e+07	3.50327e+06	3.27875e+06	1.13579e+07	7.10231e+06	4.51039e+06	1.34618e+07	1.10618e+07	4.65387e+06	3164278	1.80306e+06	4.36357e+06	3.70893e+06	1.9952e+06	8.30596e+06	2.14579e+06
O00203	AP-3 complex subunit beta-1 OS=Homo sapiens OX=9606 GN=AP3B1 PE=1 SV=3	16	212	16	AP3B1	2.87484e+07	2.74196e+07	2.49116e+07	2.49474e+07	2.91893e+07	2.48596e+07	2.28621e+07	1.36738e+07	2.72802e+07	2.93993e+07	2.82327e+07	2.36172e+07	3.08908e+07	3.14981e+07	1.6149e+07	2.20421e+07	2.43025e+07	2.35054e+07	5.03982e+07	4.55547e+07	2.22107e+07	2.16706e+07	1.27678e+07	2.4868e+07	2.33441e+07	1.90065e+07	2.46584e+07	2.52996e+07	2.38157e+07	1.79924e+07	2.19559e+07	1.68173e+07	2.26359e+07	2.25597e+07	1.67727e+07	2.57195e+07	2.33976e+07	2.872e+07	2.47411e+07	2.80666e+07	2.58938e+07	2.63803e+07	3.48721e+07	7.36281e+06	1.50952e+07	1.42546e+07	2.07547e+07	1.67044e+07	2.12958e+07	2.25564e+07	1.77775e+07
O14617	AP-3 complex subunit delta-1 OS=Homo sapiens OX=9606 GN=AP3D1 PE=1 SV=1	4	122	4	AP3D1	6.19487e+06	9.604e+06	8.97724e+06	2.15977e+06	1.0645e+07	9.23903e+06	947347	1.76931e+06	8.04372e+06	1.19696e+07	6.04054e+06	6.64963e+06	3.10475e+06	8.51677e+06	6.10695e+06	584540	5.49382e+06	5.95399e+06	8.0567e+06	118698	3.5196e+06	4.74404e+06	138167	7.12583e+06	4.46042e+06	4.52206e+06	5.24186e+06	781296	7.2325e+06	7.36882e+06	812995	478273	1.74766e+06	1.51183e+06	710288	2.71148e+06	1.62301e+06	887791	4.09635e+06	6.20449e+06	4.01876e+06	6.61788e+06	3.48198e+06		642272	3.49377e+06	1.62604e+06	820169	543304	2.06698e+06	474599
Q9Y2T2	AP-3 complex subunit mu-1 OS=Homo sapiens OX=9606 GN=AP3M1 PE=1 SV=1	8	92	8	AP3M1	1.26638e+07	1.5618e+07	1.40966e+07	1.37917e+07	1.13628e+07	1.51533e+07	1.62743e+07	1.55493e+07	1.54677e+07	1.75428e+07	1.28486e+07	1.44951e+07	1.61021e+07	1.31458e+07	1.26331e+07	1.42372e+07	1.19017e+07	1.27593e+07	1.29644e+07		1.1142e+07	6.67752e+06	1.43094e+07	1.26007e+07	9.39502e+06	3.51252e+06	1.04806e+07	1.40148e+07	1.12557e+07	1.37038e+07	7.0404e+06	5.35596e+06	1.05237e+07	1.17764e+07	1.22939e+07	1.343e+07	1.21572e+07	1.07948e+07	1.29428e+07	1.26836e+07	1.23695e+07	1.36707e+07	1.32532e+07	1.12457e+06	4.43132e+06	2.48443e+06	6.8232e+06	4.90619e+06	7.98245e+06	1.04176e+07	9.67645e+06
Q92572	AP-3 complex subunit sigma-1 OS=Homo sapiens OX=9606 GN=AP3S1 PE=1 SV=1	6	83	6	AP3S1	1.43587e+07	1.07506e+07	8.96575e+06	1.45454e+07	1.08945e+07	1.3932e+07	1.5098e+07	1.2462e+07	8.72995e+06	1.27005e+07	1.46009e+07	1.10755e+07	9.28389e+06	1.28888e+07	7.84866e+06	7.99252e+06	1.09493e+07	8.82756e+06	2.2755e+07	3.50693e+07	1.08353e+07	1.02698e+07	1.18639e+07	1.44763e+06	6.58714e+06	3.59761e+06	9.1101e+06	1.04991e+07	9.24963e+06	1.12479e+07	8.46852e+06	9.36664e+06	9.75278e+06	1.29185e+07	8.86782e+06	1.21345e+07	1.08549e+07	1.24163e+07	8.78841e+06	8.89299e+06	5.81874e+06	1.03535e+07	2.32058e+07	2.03341e+06	8.78316e+06	8.42187e+06	1.10868e+07	8.70559e+06	7.20018e+06	6.91692e+06	9.66118e+06
Q2VPB7	AP-5 complex subunit beta-1 OS=Homo sapiens OX=9606 GN=AP5B1 PE=1 SV=4	2	68	2	AP5B1	132970	134085	17739	47260.6	106637	187805	154194	15983.6	109954	11090.7	103230	199787	33479.8	100224	96851.3	276659	161274	204107	99169.8	121206	195379	193152	142931	45601.2	186281	71872.1	197876	207054	111167	158751	60406.4	34388.9	54150.2	103262	74418.1	29728.9	111196	248105	97639.2	148885	44008.9	419907	99914.1	121032		146416	197693	182302	190531	38526.2	54805.9
O43299	AP-5 complex subunit zeta-1 OS=Homo sapiens OX=9606 GN=AP5Z1 PE=1 SV=2	3	27	3	AP5Z1	55306.5	48197.4	51637.1	64846.7	52951.7	89985	162191	32522.8	118037	49892.7	61241.3	89232.8	145268	69055.9	72646.3	222449	101226	111080	34786.3	555210	76997	483316	126408	512863	485806	369139	76193.3	422304	99084.6	306658	321168	144008	122317	143143	392094	1.23547e+06	312324	490082	124830	763870	338631	1.53182e+06	198196	1.93657e+06		664910	1.27039e+06	700919	560818	185044	653330
Q2M2I8	AP2-associated protein kinase 1 OS=Homo sapiens OX=9606 GN=AAK1 PE=1 SV=3	11	113	10	AAK1	1.23453e+07	1.16327e+07	1.01051e+07	1.31249e+07	1.44952e+07	1.28716e+07	1.60361e+07	8.50935e+06	1.3624e+07	1.89222e+07	1.84951e+07	1.13201e+07	1.67691e+07	1.64747e+07	8.25762e+06	1.15751e+07	1.67601e+07	1.69052e+07	1.85499e+07	2.64543e+07	9.77709e+06	1.18946e+07	7.98136e+06	1.43298e+07	1.05241e+07	1.02101e+07	1.05518e+07	1.5107e+07	1.07096e+07	1.08078e+07	9.62159e+06	6.7379e+06	8.22646e+06	1.2948e+07	1.22306e+07	1.20819e+07	1.62919e+07	1.56813e+07	1.41558e+07	1.2602e+07	1.01515e+07	1.2328e+07	1.50883e+07	2.79432e+06	9.62976e+06	5.94969e+06	1.32721e+07	8.77131e+06	1.00603e+07	9.61799e+06	8.183e+06
Q0VD83	Apolipoprotein B receptor OS=Homo sapiens OX=9606 GN=APOBR PE=1 SV=3	51	1898	51	APOBR	2.86716e+08	2.87225e+08	1.64779e+08	3.31909e+08	3.81833e+08	2.26551e+08	2.60268e+08	1.99026e+08	1.67377e+08	2.27449e+08	2.9795e+08	1.66592e+08	3.71152e+08	3.15887e+08	1.3652e+08	2.54399e+08	3.28533e+08	2.19998e+08	2.43495e+08	5.54727e+08	1.09645e+08	1.9908e+08	1.9911e+08	2.03684e+08	2.23982e+08	2.6933e+08	1.66957e+08	3.1451e+08	2.57075e+08	1.79792e+08	2.41472e+08	2.64891e+08	1.38526e+08	2.45176e+08	2.69069e+08	1.80658e+08	2.64645e+08	3.87124e+08	2.2253e+08	2.96353e+08	3.25105e+08	2.48789e+08	2.25962e+08	7.40477e+07	2.48978e+08	1.86284e+08	4.14261e+08	1.52252e+08	2.45203e+08	2.1563e+08	3.43914e+08
Q9BQE5	Apolipoprotein L2 OS=Homo sapiens OX=9606 GN=APOL2 PE=1 SV=2	13	347	13	APOL2	2.7222e+07	3.40389e+07	2.67126e+07	3.42981e+07	4.9679e+07	3.34774e+07	2.50332e+07	3.46855e+07	1.21374e+07	2.44587e+07	3.68899e+07	3.25196e+07	3.41885e+07	4.07396e+07	2.45394e+07	1.111e+07	2.25281e+07	2.88942e+07	1.8889e+07	6.03612e+06	1.77418e+07	2.67468e+07	5.48656e+07	3.12475e+07	1.74544e+07	3.15461e+07	1.51196e+07	2.74849e+07	5.82121e+07	5.05129e+07	2.8688e+07	5.01826e+07	4.48145e+07	3.07859e+07	5.56157e+07	2.63154e+07	4.75338e+07	4.8725e+07	4.19097e+07	7.71231e+07	9.81364e+07	1.06137e+08	3.14823e+08	7.83546e+07	1.28245e+08	1.26391e+08	1.69746e+08	1.25043e+08	1.37604e+08	1.28533e+08	1.33953e+08
O95236	Apolipoprotein L3 OS=Homo sapiens OX=9606 GN=APOL3 PE=1 SV=3	2	15	2	APOL3	175	150	100	150	100	175	125	150	100	150	100	125	73338	141916		80570.2		95936	150	150	125		45664.1	92733.4	100	175	125	144455		115848	125	100	150	23869.4		36973.1	143393	117870	133812	576217	301260	871169	2.49069e+06		312558	418426	521557	902068	632315	942284	294209
Q9BZZ5	Apoptosis inhibitor 5 OS=Homo sapiens OX=9606 GN=API5 PE=1 SV=3	13	247	13	API5	1.50137e+07	1.74372e+07	1.80857e+07	2.32528e+07	2.37573e+07	1.82971e+07	2.4326e+07	2.9947e+07	2.49707e+07	2.32983e+07	2.80019e+07	3.01171e+07	1.9224e+07	1.7631e+07	1.92913e+07	1.53512e+07	1.41333e+07	1.78457e+07	3.35206e+07	147717	3.80689e+07	3.22975e+07	3.01009e+07	3.97941e+07	2.11733e+07	2.48899e+07	3.87852e+07	2.33775e+07	1.95943e+07	2.39587e+07	4.55035e+06	3.28791e+07	1.64241e+07	1.96256e+07	3.25176e+07	2.57263e+07	1.99781e+07	2.04302e+07	2.44417e+07	1.36159e+07	1.75324e+07	2.55188e+07	5.48313e+07	1.30061e+07	2.31586e+07	2.661e+07	2.84159e+07	2.4594e+07	2.20685e+07	2.73602e+07	2.17246e+07
Q07812	Apoptosis regulator BAX OS=Homo sapiens OX=9606 GN=BAX PE=1 SV=1	3	21	3	BAX	1.74678e+06	7.30552e+06	2.48157e+06	2.67971e+06	7.76638e+06	4.08952e+06	1.86051e+06	1.94498e+06	1.73964e+06	2.38425e+06	3.27092e+06	2.62101e+06	1.4679e+06	7.99037e+06	1.88012e+06	1.04892e+07	9.36531e+06	1.13202e+07	2.46729e+06	2.24559e+07	2.71072e+06	7.5418e+06	1.16994e+07	36336.8	2.31523e+06	2.2623e+06	2.99135e+06	1.85209e+06	2.01402e+06	8.4899e+06	1.30175e+06	1.20995e+07	1.23454e+06	1.58994e+06	2.54665e+06	1.93333e+06	2.1236e+06	8.91811e+06	2.3663e+06	2.45324e+06	1.81248e+06	1.03959e+07	8.33474e+06	7.09359e+06	3.57216e+06	3.04345e+06	3.13796e+06	2.28659e+06	2.00931e+06	2.36556e+06	2.50739e+06
Q9ULZ3	Apoptosis-associated speck-like protein containing a CARD OS=Homo sapiens OX=9606 GN=PYCARD PE=1 SV=2	14	543	14	PYCARD	6.00206e+07	9.87441e+07	6.44901e+07	6.30162e+07	6.92768e+07	6.50133e+07	4.15826e+07	7.7668e+07	3.53641e+07	4.35478e+07	6.64816e+07	4.14918e+07	4.45168e+07	8.81302e+07	3.60901e+07	5.58078e+07	1.39881e+08	6.75542e+07	7.23311e+07	2.07939e+08	4.14671e+07	6.37342e+07	6.64378e+07	4.1272e+06	3.65696e+07	3.86226e+07	7.7539e+07	4.40373e+07	2.62565e+07	2.27077e+07	5.02183e+07	6.02398e+07	3.73405e+07	5.41062e+07	4.42826e+07	4.70619e+07	2.69219e+07	1.46455e+07	4.94967e+07	4.85048e+07	2.827e+07	1.15953e+07	1.01752e+08	4.90176e+07	3.69156e+07	5.83553e+07	5.82987e+07	3.27095e+07	3.28074e+07	3.32557e+07	1.5017e+07
O95831	Apoptosis-inducing factor 1, mitochondrial OS=Homo sapiens OX=9606 GN=AIFM1 PE=1 SV=1	25	815	25	AIFM1	1.75308e+08	1.72288e+08	1.72305e+08	1.25603e+08	1.59935e+08	1.34962e+08	1.02496e+08	1.27882e+08	1.36404e+08	1.68197e+08	1.70801e+08	1.66447e+08	1.13022e+08	1.61579e+08	1.12366e+08	1.36547e+08	1.55926e+08	1.32875e+08	1.84165e+08	1.73311e+07	1.92807e+08	1.8616e+08	1.26452e+08	2.03888e+08	1.58112e+08	1.508e+08	1.66043e+08	1.11914e+08	1.84754e+08	1.80539e+08	9.14142e+07	9.71564e+07	9.06347e+07	9.51524e+07	1.56128e+08	1.8344e+08	1.02982e+08	1.28735e+08	1.32133e+08	9.01643e+07	9.51012e+07	1.05996e+08	2.32847e+08	1.06827e+08	1.2941e+08	1.4284e+08	1.8039e+08	1.23795e+08	1.21198e+08	1.68794e+08	1.35108e+08
Q9UKV3	Apoptotic chromatin condensation inducer in the nucleus OS=Homo sapiens OX=9606 GN=ACIN1 PE=1 SV=2	5	47	5	ACIN1	2.43947e+06	1.70331e+06	3.62902e+06	1.13451e+06	1.20677e+06	1.02771e+06	1.0564e+06	1.01084e+06	1.38188e+06	1.40322e+06	1.172e+06	1.81365e+06	1.7307e+06	1.32387e+06	1.00838e+06	630686	719816	735865	1.8836e+06	2.14294e+06	1.20497e+06	2.12539e+06	797020	2.71674e+06	1.56888e+06	692646	1.25171e+06	1.06478e+06	958677	1.08697e+06	2.65311e+06	1.40492e+06	1.4455e+06	2.25086e+06	1.83555e+06	1.45285e+06	1.65934e+06	1.83479e+06	729718	803815	1.25273e+06	1.02432e+06	1.93572e+06		1163420	2.18519e+06	2.41654e+06	2.32795e+06	1.66422e+06	1.22224e+06	1.12955e+06
O14727	Apoptotic protease-activating factor 1 OS=Homo sapiens OX=9606 GN=APAF1 PE=1 SV=2	3	17	3	APAF1	73492.3	86569.5	501904		85734.8	204816	23919.4	119873	183854	305186	52844.7	328702	12080.2	164527	639735	87066.7	12683.7	301342	187559		248070	366430	50887.1	116755	117986	113622	63482	244247	79677.7	215983	11792.9	10849.4	54965.9	40478.7	53620.6	212634	11490.1	94362.7	386671	155424	5856.36	226900	250	375	125	332242	75364.2	140930	164463	91237.9	9351.17
Q9Y2X7	ARF GTPase-activating protein GIT1 OS=Homo sapiens OX=9606 GN=GIT1 PE=1 SV=2	6	88	5	GIT1	366285	1.27724e+06	1.5425e+06	400790	340620	558957	525296	1.5186e+06	3.29006e+06	3.90454e+06	3.02874e+06	706669	6.31767e+06	2.69001e+06	1.96411e+06	538520	2.31335e+06	3.07688e+06	4.16584e+06	6.59378e+06	2.71293e+06	2.31032e+06	1.94213e+06	2.29109e+06	543964	430790	533499	631058	1.21807e+06	252912	277557	479405	346803	294080	518851	420208	517900	617691	1.92471e+06	3.4691e+06	2.17178e+06	803413	6.29655e+06	2.23277e+06	2.73646e+06	562171	2.2759e+06	488829	3.0888e+06	4.92694e+06	543753
Q14161	ARF GTPase-activating protein GIT2 OS=Homo sapiens OX=9606 GN=GIT2 PE=1 SV=2	9	163	8	GIT2	4.00191e+06	3.61775e+06	3.01716e+06	3.88131e+06	6.46492e+06	5.97979e+06	6.10681e+06	2.90891e+06	5.07366e+06	4.22498e+06	4.8329e+06	4.27269e+06	4.57633e+06	3.7693e+06	2.66238e+06	4.34201e+06	4.26426e+06	4.2629e+06	6.68911e+06	9.34298e+06	2.67526e+06	4.56247e+06	3.12361e+06	5.95935e+06	4.96913e+06	3.57443e+06	5.01634e+06	4.61975e+06	2.18868e+06	3.01503e+06	4.27951e+06	3.14127e+06	3.0659e+06	4.73624e+06	3.89131e+06	3.14081e+06	4.51788e+06	4.56361e+06	3.47117e+06	5.71437e+06	5.73374e+06	7.81094e+06	8.59784e+06	75532.3	4.39529e+06	1.46015e+06	6.33054e+06	4.25541e+06	4.83335e+06	5.50313e+06	6.0416e+06
P52594	Arf-GAP domain and FG repeat-containing protein 1 OS=Homo sapiens OX=9606 GN=AGFG1 PE=1 SV=2	5	87	5	AGFG1	1.04187e+07	7.23079e+06	1.01477e+07	1.05794e+07	9.27669e+06	1.25632e+07	1.26801e+07	1.3097e+07	1.54538e+07	1.43406e+07	6.60827e+06	1.52419e+07	1.15136e+07	1.17401e+07	1.15818e+07	9.89873e+06	1.00161e+07	1.08962e+07	9.80944e+06		1.27676e+07	1.038e+07	1.0677e+07	1.28348e+07	9.45454e+06	9.90731e+06	9.62153e+06	1.18026e+07	9.54987e+06	1.36271e+07	4.32946e+06	1.14096e+07	1.18148e+07	9.58403e+06	1.41087e+07	1.42651e+07	1.23366e+07	9.80172e+06	1.49395e+07	1.14529e+07	1.13246e+07	1.55952e+07	1.62501e+07	101382	5.46949e+06	4.03977e+06	1.41252e+07	9.03934e+06	1.11989e+07	1.56813e+07	9.2972e+06
O95081	Arf-GAP domain and FG repeat-containing protein 2 OS=Homo sapiens OX=9606 GN=AGFG2 PE=1 SV=2	2	4	2	AGFG2	175	150	100	150	100	175	125	150	100	150	100	125	271299		165312	18394.6	56128.6		150	150	125		375376	343904	224491	111560	22862.7		383472	11365.7		245796	29791.2	150	175	100	150	125	175	18911.5	57839.7	30782.1	250	375	125	49092.8	107434	62742.2	61009.6	104052	67431.7
Q15027	Arf-GAP with coiled-coil, ANK repeat and PH domain-containing protein 1 OS=Homo sapiens OX=9606 GN=ACAP1 PE=1 SV=1	3	71	3	ACAP1	2.04231e+07	3.13164e+07	3.28629e+07	1.76116e+07	3.71212e+07	4.77524e+07	2.03372e+07	2.23456e+07	2.12415e+07	2.34147e+07	2.07148e+07	1.94655e+07	1.35566e+07	2.41644e+07	1.36805e+07	2.16679e+07	3.7983e+07	3.33441e+07	2.2727e+07	2.85735e+07	8.47886e+06	1.01864e+07	1.9159e+07	212056	1.04744e+07	1.76407e+07	2.77946e+07	1.39426e+07	1.59096e+07	2.77796e+07	1.4731e+07	1.60476e+07	1.25852e+07	1.68438e+07	2.64417e+07	2.86677e+07	2.16447e+07	2.74515e+07	2.2538e+07	1.6791e+07	1.38897e+07	3.09094e+07	6.012e+07	1.49317e+07	2.28752e+07	7.37868e+06	3.19287e+07	1.68069e+07	1.03701e+07	1.45065e+07	2.06286e+07
Q15057	Arf-GAP with coiled-coil, ANK repeat and PH domain-containing protein 2 OS=Homo sapiens OX=9606 GN=ACAP2 PE=1 SV=3	12	77	12	ACAP2	1.4506e+07	1.37743e+07	1.36778e+07	1.38366e+07	1.581e+07	1.58589e+07	1.16477e+07	7.22477e+06	1.26742e+07	1.60485e+07	1.47558e+07	8.1539e+06	1.38377e+07	1.39121e+07	1.10697e+07	1.18483e+07	1.41879e+07	1.27157e+07	1.88945e+07	2.87723e+07	1.10544e+07	9.46012e+06	8.33591e+06	1.3702e+07	9.8679e+06	1.12887e+07	1.51908e+07	1.35531e+07	1.22717e+07	1.09515e+07	1.12836e+07	8.07852e+06	1.16265e+07	1.18181e+07	1.14698e+07	1.23319e+07	1.46665e+07	1.54615e+07	1.41431e+07	1.28905e+07	1.57727e+07	1.90445e+07	2.04639e+07	1.03264e+07	1.41507e+07	8.84177e+06	1.81548e+07	1.05118e+07	1.18923e+07	1.67603e+07	1.47815e+07
O75689	Arf-GAP with dual PH domain-containing protein 1 OS=Homo sapiens OX=9606 GN=ADAP1 PE=1 SV=2	2	2	2	ADAP1	2.37179e+06	2.67613e+06	2.89299e+06	2.96947e+06	1.87705e+06	2.23747e+06	1.59444e+06	815202	2.17005e+06	1.80712e+06	1.58849e+06	2.09136e+06	2.07609e+06	2.15137e+06	2.1781e+06	2.58713e+06	2.39438e+06	3.02281e+06	717350		901528	1.60225e+06	1.39928e+06	1.03407e+06	654414	1.52121e+06	1.07969e+06	1.67843e+06	930730	2.44073e+06	700889	1.72213e+06	1.04306e+06	1.12006e+06		1.1405e+06	1.83326e+06	1.39016e+06	2.41086e+06	1.8164e+06	2.21699e+06	510326	250	375	125		1.45178e+06	738710	685164	2.66911e+06	2.16223e+06
Q96P47	Arf-GAP with GTPase, ANK repeat and PH domain-containing protein 3 OS=Homo sapiens OX=9606 GN=AGAP3 PE=1 SV=2	2	6	2	AGAP3	2.59397e+06	1.85154e+06	1.60664e+06	3.49162e+06	1.99052e+06	1.88328e+06	303005	493127	257011	1.74746e+06	1.54893e+06	2.77725e+06	2.84091e+06	2.03401e+06	2.55478e+06	937909	1.56722e+06	1.58887e+06	1.94109e+06	2.15098e+06	1.40536e+06	1.17408e+06	2.72919e+06	2.67148e+06	1.92849e+06	2.27654e+06	1.61706e+06	1.97109e+06	3.36115e+06	1.60806e+06	143644	2.66661e+06	1.47352e+06	65987.3	1.31643e+06	1.72331e+06	186294	1.57581e+06	1.7154e+06	1.48993e+06	1.79589e+06	1.89912e+06	262517		140795	239885	1.1662e+06	379434	1.47967e+06	1.8772e+06	1.32866e+06
Q96P48	Arf-GAP with Rho-GAP domain, ANK repeat and PH domain-containing protein 1 OS=Homo sapiens OX=9606 GN=ARAP1 PE=1 SV=3	17	139	16	ARAP1	2.48562e+07	2.76924e+07	2.46549e+07	1.62936e+07	2.5682e+07	1.82062e+07	9.13569e+06	7.49689e+06	1.92573e+07	2.29006e+07	2.24313e+07	1.287e+07	2.10435e+07	2.25893e+07	1.50468e+07	1.76403e+07	2.51062e+07	2.25185e+07	2.93787e+07	1.28702e+07	1.3119e+07	1.90779e+07	7.35951e+06	2.24223e+07	1.98024e+07	1.411e+07	2.34781e+07	1.55254e+07	1.60023e+07	1.69022e+07	7.12584e+06	4.65377e+06	1.18533e+07	7.00557e+06	6.48053e+06	1.41658e+07	7.99738e+06	1.09479e+07	2.09925e+07	2.03461e+07	2.03076e+07	2.27126e+07	6.58787e+06	1.26292e+06	3.46038e+06	2.77445e+06	7.33531e+06	5.19411e+06	1.01615e+07	1.80242e+07	9.01775e+06
Q8WZ64	Arf-GAP with Rho-GAP domain, ANK repeat and PH domain-containing protein 2 OS=Homo sapiens OX=9606 GN=ARAP2 PE=1 SV=3	2	2	2	ARAP2	175	150	100		202233	209154	125	150	100	150	100	125	212508	293262		150	175	100	150	150	125	150	175	125		150113	315099	280761	267829	253374	125	100	150	150	175	100	150	125	175	1.29011e+06	852793	1.04465e+06	250	375	125	300	187.5	175	428564	688526	411173
Q9ULH1	Arf-GAP with SH3 domain, ANK repeat and PH domain-containing protein 1 OS=Homo sapiens OX=9606 GN=ASAP1 PE=1 SV=4	21	193	21	ASAP1	2.2555e+07	2.38266e+07	1.52802e+07	2.44129e+07	2.7729e+07	1.7377e+07	1.58323e+07	1.25738e+07	1.57711e+07	2.06578e+07	2.65407e+07	1.36222e+07	2.7355e+07	2.9116e+07	8.45428e+06	2.65958e+07	2.4608e+07	2.04818e+07	2.60556e+07	4.73076e+07	1.21232e+07	1.55909e+07	1.65036e+07	1.89644e+07	1.62239e+07	2.48437e+07	1.67367e+07	2.2512e+07	2.65479e+07	1.08011e+07	2.1648e+07	1.81064e+07	9.87623e+06	2.01405e+07	2.30392e+07	1.61895e+07	1.99824e+07	3.13097e+07	2.02811e+07	2.67453e+07	3.09306e+07	2.33708e+07	2.31542e+07	8.64834e+06	1.71766e+07	1.11872e+07	3.72373e+07	1.33894e+07	1.94902e+07	2.43157e+07	2.87096e+07
P53367	Arfaptin-1 OS=Homo sapiens OX=9606 GN=ARFIP1 PE=1 SV=2	3	10	3	ARFIP1	175	150	100	150	100	175	125	150	100	150	100	125	175	150	125	150	175	100	150	150	125	150	175	125	100	175	125	150	125	175	125	100	150	150	175	100	150	125	175	150	125	175	250	375	125	300	187.5	175	100	175	125
P05089	Arginase-1 OS=Homo sapiens OX=9606 GN=ARG1 PE=1 SV=2	2	16	2	ARG1	1.31376e+06	891559	1.15176e+06	759968	866924	1.04724e+06	2.44892e+06	3.24289e+06	2.6984e+06	5.40303e+06	2.47026e+06	283481	180310	699878	855041	3.3633e+06	1.20454e+06	1.63684e+06	6.31428e+06		6.45264e+06	4.34552e+06	652497	821017	2.61601e+06	774732	3.37073e+06	390031	46048.8	504154	3.22731e+06	50427.2	3.40299e+06	2.95797e+06	136050	3.15312e+06	609239	2.23734e+06	2.57587e+06	2.35268e+06	5.48298e+06	4.56155e+06	1.21984e+07	1.92771e+07	2.81884e+06	8.20201e+06	2.16748e+06	2.96208e+06	2.81032e+06	551019	987599
Q9NWB6	Arginine and glutamate-rich protein 1 OS=Homo sapiens OX=9606 GN=ARGLU1 PE=1 SV=1	4	39	3	ARGLU1	1.46425e+06	2.46414e+06	1.18692e+06	2.09624e+06	2.41787e+06	1.50534e+06	5.26304e+06	5.51023e+06	1.86335e+06	1.2823e+06	3.19704e+06	2.12019e+06	2.11303e+06	2.61312e+06	1.33145e+06	1.47231e+06	3.28748e+06	1.47987e+06	2.62623e+06	3.41766e+06	2.82415e+06	2.24071e+06	2.74144e+06	2.49636e+06	1.9942e+06	2.71118e+06	1.24681e+06	1.05168e+06	1.61693e+06	1.45946e+06	5.92383e+06	7.93803e+06	6.04728e+06	2.1209e+06	2.85942e+06	2.1104e+06	1.59048e+06	2.30211e+06	1.72684e+06	1.16742e+06	6.0417e+06	2.99216e+06	1.99142e+07	1.20791e+06	1.22209e+07	5.48528e+06	1.4273e+07	6.10112e+06	1.03772e+06	2.72516e+06	6.57724e+06
P54136	Arginine--tRNA ligase, cytoplasmic OS=Homo sapiens OX=9606 GN=RARS1 PE=1 SV=2	23	315	23	RARS1	4.4553e+07	3.62637e+07	3.74527e+07	4.08048e+07	4.25078e+07	3.28515e+07	2.76835e+07	4.19289e+07	3.98177e+07	4.33615e+07	5.18001e+07	4.36076e+07	2.56768e+07	4.89004e+07	3.34305e+07	4.00756e+07	5.07497e+07	4.64003e+07	7.46923e+07	3.15826e+06	7.00322e+07	6.39331e+07	5.16046e+07	8.45638e+07	6.10374e+07	5.03871e+07	5.4589e+07	2.60486e+07	3.81734e+07	3.96703e+07	2.35696e+07	2.92829e+07	2.2225e+07	3.75004e+07	5.78656e+07	3.92531e+07	3.10495e+07	4.08131e+07	3.05993e+07	2.78435e+07	1.72045e+07	2.01282e+07	5.20534e+07	7.82569e+07	2.22294e+07	5.61731e+07	4.3134e+07	3.39853e+07	3.9756e+07	7.4097e+07	3.50657e+07
Q8IUR7	Armadillo repeat-containing protein 8 OS=Homo sapiens OX=9606 GN=ARMC8 PE=1 SV=2	3	74	3	ARMC8	182753	195752	456395	177886	138124	248606	537017	406076	526521	661890	425660	269174	98572.4	251106	148754	389999	131795	292043	459826		619332	560365	121923	378146	561024	321423	865035	601994	188636	379879	125151	389294	441534	658464	209296	810815	297098	268935	201054	392564	138595	168928	140991	137812	193353	456681	435022	360871	523872	90143.9	367857
Q7Z6K5	Arpin OS=Homo sapiens OX=9606 GN=ARPIN PE=1 SV=1	5	33	5	ARPIN	9.02142e+06	1.11704e+07	1.52149e+07	7.57919e+06	9.7379e+06	2.17058e+07	4.33972e+06	1.26181e+07	6.65664e+06	4.39072e+06	1.26013e+07	1.1761e+07	2.06694e+06	7.97541e+06	9.52558e+06	8.99153e+06	1.85805e+07	2.92431e+07	1.08328e+07	3.40415e+07	1.2342e+07	6.01073e+06	1.28839e+07	3.41475e+06	5.88239e+06	5.14524e+06	1.84648e+07	5.77419e+06	9.53947e+06	1.57998e+07	453833	8.77837e+06	1.71311e+06	4.40983e+06	9.38046e+06	1.43283e+07	2.09113e+06	1.35936e+07	1.48786e+07	5.2614e+06	5.51284e+06	1.82107e+07	2.51494e+07	714008	4.61892e+06	3.47978e+06	1.08459e+07	5.12055e+06	3.63861e+06	1.00567e+07	6.52911e+06
Q8N5I2	Arrestin domain-containing protein 1 OS=Homo sapiens OX=9606 GN=ARRDC1 PE=1 SV=1	2	5	2	ARRDC1		1.25877e+06	1.24937e+06	1.19062e+06		2.0683e+06	125	150	100	1.3358e+06	1.37158e+06	1.34037e+06	1.03009e+06	1.36805e+06	1.16882e+06		1.01209e+06	1.52526e+06	150	150	125	1.05963e+06	1.07395e+06	1.34979e+06	100	175	125	1.55923e+06	1.86902e+06	1.63894e+06	125	100	150	150	175	100	150	125	175		1.24349e+06	823148	250	375	125	300	187.5	175	100	175	125
P36575	Arrestin-C OS=Homo sapiens OX=9606 GN=ARR3 PE=1 SV=2	3	5	2	ARR3	175	150	100	150	100	175	125	150	100	150	100	125	175	150	125	150	175	100	150	150	125	150	175	125	100	175	125	150	125	175	125	100	150	150	175	100	150	125	175	150	125	175	250	375	125	300	187.5	175	100	175	125
P35869	Aryl hydrocarbon receptor OS=Homo sapiens OX=9606 GN=AHR PE=1 SV=2	3	68	3	AHR	302052	349093	210697	185100	175853	233713	230687	41147.6	186202	203057	150638	80692	225012	255338	136042	192996	219307	195596	203294	117728	120725	349715	62771	106444	321039	170136	232886	122052	228943	82719.8	119951	74572	72164	96957.9	65802.7		196141	122827	173290	495655	210181	347116	165824		101316	203575	144139	59283.7	350937	55129.4	104608
O43776	Asparagine--tRNA ligase, cytoplasmic OS=Homo sapiens OX=9606 GN=NARS1 PE=1 SV=1	17	278	17	NARS1	8.58435e+07	8.24707e+07	8.85088e+07	2.90565e+07	6.95813e+07	5.35676e+07	3.16854e+07	5.21007e+07	6.28269e+07	7.90218e+07	8.65993e+07	8.47113e+07	1.65478e+07	6.05228e+07	5.22068e+07	3.19252e+07	6.28322e+07	5.05638e+07	1.06388e+08	1.45519e+06	1.02543e+08	8.15175e+07	3.43054e+07	1.06927e+08	5.85365e+07	5.93329e+07	8.39356e+07	2.77602e+07	7.06648e+07	6.77475e+07	1.27181e+07	2.77457e+07	3.84393e+07	2.98842e+07	4.24493e+07	6.88658e+07	3.21591e+07	2.84374e+07	6.01952e+07	3.29008e+07	6.10699e+07	7.22995e+07	8.64471e+07	1.78357e+08	3.14555e+07	2.61259e+07	4.06627e+07	3.66531e+07	4.43535e+07	4.83336e+07	3.34191e+07
P17174	Aspartate aminotransferase, cytoplasmic OS=Homo sapiens OX=9606 GN=GOT1 PE=1 SV=3	11	149	11	GOT1	2.0069e+07	1.89832e+07	1.91035e+07	2.41316e+07	1.55792e+07	1.50068e+07	2.06196e+07	1.96063e+07	1.75249e+07	1.84461e+07	2.00707e+07	1.9477e+07	2.10103e+07	1.56548e+07	1.35209e+07	1.46408e+07	1.82227e+07	1.83233e+07	1.84687e+07		1.96133e+07	2.02825e+07	2.18999e+07	1.96776e+07	1.83616e+07	2.00887e+07	1.79297e+07	1.69748e+07	1.44385e+07	1.77945e+07	1.50802e+07	1.3468e+07	1.34951e+07	1.68805e+07	1.91767e+07	1.72485e+07	1.84092e+07	1.61419e+07	1.40581e+07	1.2915e+07	1.8425e+07	1.06578e+07	2.09496e+07	7.85438e+06	8.02551e+06	8.66196e+06	1.70681e+07	1.3682e+07	1.50504e+07	1.64725e+07	1.32567e+07
P00505	Aspartate aminotransferase, mitochondrial OS=Homo sapiens OX=9606 GN=GOT2 PE=1 SV=3	17	430	17	GOT2	1.00647e+08	1.02432e+08	9.54963e+07	1.35698e+08	8.35526e+07	1.07947e+08	1.52969e+08	1.69068e+08	1.36076e+08	1.53231e+08	1.38364e+08	2.21258e+08	1.42719e+08	1.2526e+08	1.2328e+08	1.21863e+08	1.11183e+08	1.13905e+08	2.0178e+08	9.71127e+06	2.24978e+08	1.9252e+08	2.51789e+08	2.29711e+08	1.85269e+08	1.96808e+08	1.6915e+08	1.0219e+08	1.24822e+08	1.24435e+08	1.13885e+08	1.82258e+08	1.64287e+08	1.54634e+08	1.75483e+08	1.6432e+08	1.52038e+08	1.36434e+08	1.05138e+08	1.03405e+08	1.31746e+08	9.84542e+07	5.17878e+08	2.7554e+08	2.31272e+08	2.71697e+08	2.96945e+08	2.23461e+08	1.50866e+08	1.75429e+08	1.36298e+08
P14868	Aspartate--tRNA ligase, cytoplasmic OS=Homo sapiens OX=9606 GN=DARS1 PE=1 SV=2	18	229	18	DARS1	8.15191e+07	8.14897e+07	1.05472e+08	3.84883e+07	7.599e+07	1.01042e+08	2.87144e+07	3.0424e+07	9.16115e+07	1.14718e+08	8.1825e+07	1.10023e+08	3.76659e+07	6.86095e+07	8.40303e+07	3.19091e+07	6.91362e+07	6.32069e+07	1.20032e+08	6.58331e+06	1.03793e+08	9.63946e+07	2.49411e+07	1.1622e+08	7.64115e+07	4.42052e+07	8.12792e+07	3.14008e+07	6.83485e+07	9.53789e+07	1.55624e+07	1.53826e+07	6.9316e+07	2.69934e+07	2.3829e+07	8.64742e+07	3.62446e+07	2.51439e+07	8.00985e+07	7.38401e+07	8.01108e+07	9.42929e+07	4.2887e+07	1.04559e+07	1.52956e+07	2.27328e+07	2.81854e+07	2.44109e+07	2.9064e+07	8.20345e+07	1.67074e+07
Q6PI48	Aspartate--tRNA ligase, mitochondrial OS=Homo sapiens OX=9606 GN=DARS2 PE=1 SV=1	4	37	4	DARS2	7.07589e+06	4.07257e+06	6.19104e+06	2.22723e+06	5.60105e+06	5.91317e+06	1.40077e+06	3.79747e+06	2.24382e+06	4.8112e+06	5.27871e+06	3.01888e+06	1.29802e+06	3.74444e+06	1.47641e+06	4.91906e+06	3.61626e+06	4.59073e+06	5.2876e+06	80926.7	7.20382e+06	5.30168e+06	2.90773e+06	7.43047e+06	5.75511e+06	2.87517e+06	7.31741e+06	2.05819e+06	5.74286e+06	5.6925e+06	2.06265e+06	470103	1.3021e+06	1.12749e+06	1.73357e+06	2.23976e+06	685569	4.3127e+06	2.78793e+06	2.49724e+06	2.17865e+06	5.20734e+06	4.81359e+06	63357.9	3.3341e+06	55901.4	2.46989e+06	946541	4.57609e+06	4.6345e+06	2.01783e+06
Q9ULA0	Aspartyl aminopeptidase OS=Homo sapiens OX=9606 GN=DNPEP PE=1 SV=2	11	152	11	DNPEP	2.49325e+07	2.707e+07	2.84301e+07	2.94769e+07	4.40564e+07	3.23782e+07	3.22569e+07	2.95921e+07	3.94171e+07	3.25595e+07	2.0007e+07	4.24006e+07	4.55577e+07	2.4379e+07	3.81512e+07	3.08313e+07	2.61518e+07	2.2109e+07	3.09766e+07	78458	3.20591e+07	2.75399e+07	3.96639e+07	3.40598e+07	3.27897e+07	3.62129e+07	2.98678e+07	3.2957e+07	3.16175e+07	4.19726e+07	1.8369e+07	2.47099e+07	3.50274e+07	1.34045e+07	1.96153e+07	2.01024e+07	1.85419e+07	1.98451e+07	2.53157e+07	2.18063e+07	3.44403e+07	3.81384e+07	3.82703e+07	1.5588e+07	2.07059e+07	1.49723e+07	3.41651e+07	2.1005e+07	3.10845e+07	2.80735e+07	2.71327e+07
Q12797	Aspartyl/asparaginyl beta-hydroxylase OS=Homo sapiens OX=9606 GN=ASPH PE=1 SV=3	17	135	16	ASPH	1.15631e+07	6.31612e+06	1.256e+07	8.92624e+06	7.81218e+06	1.4866e+07	2.05826e+07	1.28333e+07	2.3563e+07	2.17238e+07	2.19114e+07	2.77948e+07	1.53536e+07	1.40329e+07	1.53279e+07	1.11898e+07	7.03335e+06	1.45634e+07	6.41321e+07	5.73522e+07	3.2439e+07	2.73664e+07	1.8483e+07	3.99491e+07	1.59328e+07	8.59846e+06	2.22066e+07	9.75328e+06	4.88734e+06	9.12013e+06	3.03851e+07	2.59878e+07	2.12693e+07	3.74528e+07	2.39109e+07	3.01965e+07	2.25316e+07	2.34429e+07	2.31033e+07	1.29289e+07	7.61093e+06	1.55577e+07	1.01822e+08	4.88228e+07	5.58292e+07	5.04163e+07	5.43165e+07	4.17128e+07	2.14581e+07	2.39229e+07	1.63979e+07
Q15121	Astrocytic phosphoprotein PEA-15 OS=Homo sapiens OX=9606 GN=PEA15 PE=1 SV=2	10	507	10	PEA15	5.07617e+07	6.1162e+07	3.82457e+07	3.41267e+07	4.05777e+07	4.38283e+07	3.62236e+07	5.30535e+07	2.56162e+07	2.62337e+07	3.33356e+07	2.96807e+07	2.19956e+07	4.38687e+07	1.59964e+07	2.80428e+07	6.81431e+07	4.88582e+07	3.65999e+07	1.14745e+08	3.64103e+07	2.28835e+07	5.22773e+07	3.41153e+06	2.30292e+07	9.32787e+06	3.7414e+07	2.44132e+07	5.30715e+07	2.67079e+07	2.03844e+07	4.48921e+07	2.43478e+07	2.48585e+07	3.03348e+07	4.22402e+07	1.16346e+07	5.85383e+07	2.2862e+07	2.67119e+07	3.06398e+07	5.21491e+07	4.57225e+07	1.38926e+07	2.59615e+07	1.23783e+07	3.99375e+07	1.21592e+07	1.49929e+07	1.76314e+07	2.00806e+07
O14497	AT-rich interactive domain-containing protein 1A OS=Homo sapiens OX=9606 GN=ARID1A PE=1 SV=3	5	24	5	ARID1A	2.76994e+06	2.35564e+06	2.65838e+06	2.96734e+06	2.66943e+06	3.08549e+06	3.38721e+06	2.08099e+06	3.69281e+06	3.09553e+06	2.839e+06	3.06654e+06	3.46003e+06	2.99652e+06	1.53727e+06	6.60327e+06	2.49133e+06	4.40509e+06	8.57815e+06		3.58822e+06	5.14159e+06	2.44517e+06	5.83868e+06	2.98912e+06	3.01855e+06	3.27447e+06	4.94712e+06	2.60285e+06	2.19563e+06	780393	5.64959e+06	5.06246e+06	3.84425e+06	3.07705e+06	1.91013e+06	3.21967e+06	3.5924e+06	3.46312e+06	6.1083e+06	3.01203e+06	3.94252e+06	7.01845e+06		2.07048e+06	3.98544e+06	2.40047e+06	3.90952e+06	4.79416e+06	4.543e+06	3.00597e+06
Q9UBB4	Ataxin-10 OS=Homo sapiens OX=9606 GN=ATXN10 PE=1 SV=1	4	34	3	ATXN10	3.45298e+06	4.48478e+06	2.88743e+06	3.32705e+06	3.61379e+06	3.40673e+06	4.23882e+06	5.56177e+06	3.49948e+06	4.50926e+06	5.07621e+06	5.49089e+06	4.01171e+06	4.89055e+06	939775	1.76224e+06	4.00283e+06	3.12841e+06	4.1494e+06		3.6395e+06	2.67197e+06	4.70531e+06	3.81248e+06	1.53988e+06	3.968e+06	3.45893e+06	3.56239e+06	4.0655e+06	735139	3.19733e+06	4.61856e+06	2.94674e+06	4.07244e+06	5.29935e+06	4.00075e+06	3.67549e+06	4.5678e+06	3.85778e+06	721704	3.11862e+06	2.59211e+06	250	375	125	2.66513e+06	3.25352e+06	2.16988e+06		876359	824628
Q8WWM7	Ataxin-2-like protein OS=Homo sapiens OX=9606 GN=ATXN2L PE=1 SV=2	10	163	10	ATXN2L	1.91737e+07	1.41939e+07	1.28954e+07	2.24017e+07	1.94252e+07	1.89591e+07	2.03605e+07	1.38429e+07	1.889e+07	2.87495e+07	2.56747e+07	1.9106e+07	2.6374e+07	2.39439e+07	1.04278e+07	1.68958e+07	1.68203e+07	1.57432e+07	3.11958e+07	4.44333e+07	1.83666e+07	1.66767e+07	1.47288e+07	2.35938e+07	1.67393e+07	1.51178e+07	1.89274e+07	2.2671e+07	1.60536e+07	1.17547e+07	1.7937e+07	2.47465e+07	1.23236e+07	3.16381e+07	1.76566e+07	1.80881e+07	2.595e+07	2.73647e+07	1.85806e+07	2.49465e+07	2.17912e+07	2.33833e+07	3.33681e+07	2.25791e+06	1.69157e+07	1.50012e+07	2.52215e+07	1.78832e+07	2.19922e+07	2.10471e+07	2.46766e+07
P54252	Ataxin-3 OS=Homo sapiens OX=9606 GN=ATXN3 PE=1 SV=5	3	4	3	ATXN3	662291	1.11496e+06			613495	1.19444e+06	706944	999971	930436	688833	760402	564413	474780		484796	598777	768797	1.09858e+06	1.51906e+06		1.56711e+06		1.25329e+06	529864	821396	1.15428e+06	513436	644685	1.97561e+06	1.90944e+06	522121		526632	333640	535466	797982	724095	528424		722859	510609	637857	250	375	125	300	187.5	175		807063	525762
Q8NHH9	Atlastin-2 OS=Homo sapiens OX=9606 GN=ATL2 PE=1 SV=2	2	6	1	ATL2	175	150	100	150	100	175	125	150	100	150	100	125	175	150	125	150	175	100	150	150	125	150	175	125	100	175	125	150	125	175	125	100	150	150	175	100	150	125	175	150	125	175	250	375	125	300	187.5	175	100	175	125
Q6DD88	Atlastin-3 OS=Homo sapiens OX=9606 GN=ATL3 PE=1 SV=1	20	479	19	ATL3	5.98715e+07	5.73191e+07	7.31074e+07	7.80721e+07	7.13051e+07	6.82085e+07	6.29373e+07	7.47117e+07	5.96676e+07	6.44672e+07	5.7186e+07	7.67274e+07	5.67014e+07	5.51627e+07	5.58031e+07	6.27974e+07	5.92529e+07	5.57245e+07	6.4142e+07	1.60793e+06	6.54709e+07	6.42076e+07	6.14137e+07	7.95574e+07	6.2385e+07	6.54673e+07	7.1185e+07	6.21198e+07	5.93691e+07	8.30618e+07	2.79323e+07	5.01726e+07	5.38714e+07	4.2592e+07	5.58736e+07	5.87763e+07	5.05903e+07	5.34e+07	4.6999e+07	4.84131e+07	8.76241e+07	7.29643e+07	1.1601e+08	2.9445e+07	5.92336e+07	6.05915e+07	9.35666e+07	5.34479e+07	5.94716e+07	5.63959e+07	5.8359e+07
P03928	ATP synthase F(0) complex subunit 8 OS=Homo sapiens OX=9606 GN=MT-ATP8 PE=1 SV=1	2	77	2	MT-ATP8	5.48001e+06	9.21575e+06	1.19756e+07	6.19493e+06	9.55966e+06	1.52119e+07	6.35952e+06	1.24881e+07	8.15626e+06	6.54677e+06	8.50588e+06	9.96641e+06	4.46809e+06	1.01338e+07	7.64953e+06	5.00364e+06	1.90006e+07	1.54307e+07		2.20732e+07	7.39013e+06	9.61322e+06	1.49204e+07	149347	7.58513e+06	6.97049e+06	1.68578e+07	8.14348e+06	9.71365e+06	1.1399e+07	5.25091e+06	1.2633e+07	1.25007e+07	4.62768e+06	7.35357e+06	1.25406e+07	2.52745e+06	9.82915e+06	1.08829e+07	9.06211e+06	6.82233e+06	1.37422e+07	1.90858e+07	6.78607e+06	1.24897e+07	4.51703e+06	1.24e+07	7.89844e+06	4.11564e+06	9.88755e+06	9.04866e+06
P00846	ATP synthase F(0) complex subunit a OS=Homo sapiens OX=9606 GN=MT-ATP6 PE=1 SV=1	2	23	2	MT-ATP6	1.26709e+07	1.81934e+07	1.82676e+07	4.9847e+06	1.86418e+07	1.92949e+07	3.83003e+06	5.97828e+06	2.12589e+07	2.57609e+07	1.34e+07	1.58221e+07	3.13379e+06	1.69895e+07	1.25139e+07	6.77744e+06	1.33434e+07	1.44499e+07	3.57682e+07	1.14528e+07	1.03546e+07	1.60739e+07	3.61666e+06	1.11297e+07	1.36087e+07	9.2747e+06	1.86796e+07	4.59765e+06	1.90566e+07	1.81789e+07	4.02527e+06	3.74061e+06	1.75207e+07	5.36966e+06	3.38566e+06	1.80405e+07	1.06715e+07	9.59399e+06	1.86366e+07	2.01302e+07	9.81011e+06	1.24243e+07	2.72963e+07	2.56627e+07	9.52175e+06	1.42661e+07	1.07163e+07	9.48877e+06	5.20859e+06	1.57796e+07	4.56872e+06
P56385	ATP synthase F(0) complex subunit e, mitochondrial OS=Homo sapiens OX=9606 GN=ATP5ME PE=1 SV=2	6	182	6	ATP5ME	1.21761e+07	9.15448e+06	1.66254e+07	8.06068e+06	1.35978e+07	2.12495e+07	6.93477e+06	1.25011e+07	1.19914e+07	8.02944e+06	1.13459e+07	1.48199e+07	5.63986e+06	1.26359e+07	8.36178e+06	1.1125e+07	1.95321e+07	1.66304e+07	328891	2.28857e+07	7.27195e+06	1.13656e+07	1.59247e+07	109752	1.42404e+07	8.10801e+06	1.5074e+07	8.12057e+06	1.34091e+07	1.57856e+07	5.68014e+06	1.36663e+07	1.29934e+07	6.06892e+06	9.00062e+06	1.46801e+07	3.36254e+06	1.10687e+07	1.24151e+07	1.15591e+07	1.0535e+07	1.87415e+07	2.75695e+07	1.00825e+07	1.80128e+07	7.76979e+06	1.61796e+07	9.0492e+06	5.42711e+06	9.20443e+06	1.01836e+07
P56134	ATP synthase F(0) complex subunit f, mitochondrial OS=Homo sapiens OX=9606 GN=ATP5MF PE=1 SV=3	5	163	5	ATP5MF	1.20526e+07	1.31202e+07	1.15068e+07	9.71968e+06	1.34523e+07	1.683e+07	1.17156e+07	1.45183e+07	1.12193e+07	1.21066e+07	1.30379e+07	1.23465e+07	9.15204e+06	1.54578e+07	1.08981e+07	1.11002e+07	1.6958e+07	1.67699e+07	1.96629e+07	4.15044e+07	1.2089e+07	1.26154e+07	1.46849e+07	2.37891e+06	1.24089e+07	7.88609e+06	1.49901e+07	1.33846e+07	1.23598e+07	1.44595e+07	1.11185e+07	1.63772e+07	1.40963e+07	1.14695e+07	1.19515e+07	1.63655e+07	9.02466e+06	1.49562e+07	1.36826e+07	1.20229e+07	9.11223e+06	1.21674e+07	3.63354e+07	3.46494e+07	1.49639e+07	3.21381e+07	1.71877e+07	1.13991e+07	1.07788e+07	1.00813e+07	1.16396e+07
O75964	ATP synthase F(0) complex subunit g, mitochondrial OS=Homo sapiens OX=9606 GN=ATP5MG PE=1 SV=3	6	263	6	ATP5MG	5.89029e+07	5.33827e+07	5.601e+07	3.82659e+07	5.00818e+07	7.23443e+07	3.177e+07	5.78787e+07	4.59467e+07	4.5389e+07	7.38613e+07	5.01771e+07	2.98284e+07	5.87361e+07	4.67143e+07	3.66527e+07	5.18769e+07	6.15604e+07	1.94373e+06	1.26952e+08	4.32174e+07	4.13001e+07	6.57888e+07	2.91379e+06	4.09872e+07	3.34727e+07	6.24697e+07	4.36818e+07	5.60989e+07	5.62033e+07	3.0689e+07	4.47045e+07	5.43827e+07	3.42928e+07	4.45676e+07	6.89169e+07	2.26397e+07	6.18715e+07	5.70529e+07	4.48671e+07	3.3782e+07	6.805e+07	1.57736e+08	7.02044e+07	7.7267e+07	5.37718e+07	6.36899e+07	4.5746e+07	2.62067e+07	3.8817e+07	4.59598e+07
Q96IX5	ATP synthase F(0) complex subunit k, mitochondrial OS=Homo sapiens OX=9606 GN=ATP5MK PE=1 SV=1	2	74	2	ATP5MK	7.95027e+06	6.65064e+06	6.37515e+06	5.77147e+06	5.71953e+06	8.81781e+06	5.43117e+06	9.26981e+06	5.46056e+06	7.4401e+06	9.69333e+06	7.20542e+06	4.33463e+06	8.66234e+06	7.45812e+06	5.70711e+06	9.99593e+06	9.11947e+06	503292	1.83435e+07	5.9232e+06	7.23325e+06	1.06216e+07	97382.3	5.54301e+06	5.2221e+06	1.0333e+07	7.38843e+06	7.14295e+06	6.33073e+06	5.12109e+06	6.83329e+06	7.67807e+06	5.32996e+06	6.29999e+06	7.70486e+06	4.01875e+06	1.07966e+07	7.70258e+06	7.77742e+06	4.85863e+06	8.9385e+06	1.96401e+07	1.10856e+07	1.23451e+07	8.99421e+06	1.01392e+07	6.74067e+06	4.51314e+06	6.61958e+06	7.86568e+06
P25705	ATP synthase F(1) complex subunit alpha, mitochondrial OS=Homo sapiens OX=9606 GN=ATP5F1A PE=1 SV=1	42	2805	42	ATP5F1A	1.24118e+09	1.17953e+09	1.28423e+09	1.31628e+09	1.32213e+09	1.45165e+09	1.35352e+09	1.32236e+09	1.39326e+09	1.25972e+09	1.28758e+09	1.42481e+09	1.28468e+09	1.10526e+09	1.04081e+09	1.65976e+09	1.26604e+09	1.04651e+09	1.69213e+09	1.09628e+08	1.68125e+09	1.54256e+09	1.669e+09	1.67977e+09	1.34263e+09	1.47187e+09	1.37565e+09	1.22646e+09	1.26581e+09	1.46793e+09	9.77546e+08	1.09441e+09	1.47574e+09	1.21102e+09	1.38863e+09	1.4266e+09	1.23242e+09	1.11993e+09	1.17342e+09	1.15491e+09	1.55033e+09	1.43987e+09	2.67373e+09	2.22672e+09	1.69e+09	1.64456e+09	2.07263e+09	1.47617e+09	1.33844e+09	1.58093e+09	1.44859e+09
P06576	ATP synthase F(1) complex subunit beta, mitochondrial OS=Homo sapiens OX=9606 GN=ATP5F1B PE=1 SV=3	30	2425	30	ATP5F1B	6.31845e+08	6.50831e+08	7.63963e+08	6.88386e+08	7.47274e+08	7.43036e+08	7.2867e+08	6.45842e+08	8.02825e+08	6.01464e+08	7.64903e+08	9.20765e+08	8.01447e+08	6.76144e+08	7.19748e+08	9.85245e+08	7.44868e+08	7.139e+08	9.5036e+08	5.37333e+07	8.82418e+08	8.77846e+08	1.11314e+09	1.08201e+09	1.06935e+09	9.3105e+08	8.60033e+08	6.54465e+08	7.6586e+08	9.31234e+08	5.44357e+08	7.12662e+08	8.23823e+08	6.3341e+08	8.96817e+08	6.58568e+08	6.96898e+08	6.7528e+08	6.4023e+08	5.32609e+08	9.24561e+08	8.01385e+08	1.98877e+09	1.12937e+09	9.59612e+08	1.09348e+09	1.16961e+09	9.14314e+08	6.14016e+08	8.32822e+08	8.96005e+08
P30049	ATP synthase F(1) complex subunit delta, mitochondrial OS=Homo sapiens OX=9606 GN=ATP5F1D PE=1 SV=2	3	169	3	ATP5F1D	2.56938e+07	2.81481e+07	2.02207e+07	2.78282e+07	2.39079e+07	2.35669e+07	3.2813e+07	4.90891e+07	1.97264e+07	2.50294e+07	3.60998e+07	1.94803e+07	1.79111e+07	2.88025e+07	1.3728e+07	2.15138e+07	2.59548e+07	3.59009e+07	3.18556e+07	6.45922e+07	3.17653e+07	2.89913e+07	4.12843e+07	1.21807e+06	2.33125e+07	3.92759e+06	3.67775e+07	2.14115e+07	3.05071e+07	1.91678e+07	1.74711e+07	5.25828e+07	2.05281e+07	2.62979e+07	4.66049e+07	2.60818e+07	1.66119e+07	4.44012e+07	2.00512e+07	1.98526e+07	1.66717e+07	2.91125e+07	9.45268e+07	4.9038e+07	4.31463e+07	5.61395e+07	3.29311e+07	2.99482e+07	2.7241e+07	2.72599e+07	1.72687e+07
P56381	ATP synthase F(1) complex subunit epsilon, mitochondrial OS=Homo sapiens OX=9606 GN=ATP5F1E PE=1 SV=2	3	70	3	ATP5F1E	1.07846e+07	1.17871e+07	1.03539e+07	9.64568e+06	1.18489e+07	1.64884e+07	7.08539e+06	1.4905e+07	9.41697e+06	8.00637e+06	9.34141e+06	1.49511e+07	7.82581e+06	1.66057e+07	1.03503e+07	8.92379e+06	1.96815e+07	1.75187e+07	1.67223e+06	2.56466e+07	3.54114e+06	1.12503e+07	1.39085e+07	2.81928e+06	7.2086e+06	9.73053e+06	1.51155e+07	7.51162e+06	1.47618e+07	1.25359e+07	4.99386e+06	9.56541e+06	1.21289e+07	5.84128e+06	1.0315e+07	1.61597e+07	3.52551e+06	1.06644e+07	1.30018e+07	9.61813e+06	7.33637e+06	1.41639e+07	9.26719e+06	3.6972e+06	1.16439e+07	3.32875e+06	1.35095e+07	3.54552e+06	6.03012e+06	9.01818e+06	8.15392e+06
P36542	ATP synthase F(1) complex subunit gamma, mitochondrial OS=Homo sapiens OX=9606 GN=ATP5F1C PE=1 SV=1	15	424	15	ATP5F1C	9.6784e+07	6.3369e+07	8.71583e+07	1.09932e+08	9.86059e+07	1.08118e+08	7.88712e+07	7.02509e+07	7.51895e+07	9.10081e+07	8.39077e+07	1.23298e+08	9.37578e+07	6.83384e+07	8.3759e+07	1.02771e+08	1.59485e+08	1.45874e+08	1.20915e+08	2.39712e+07	8.15065e+07	7.37692e+07	9.70733e+07	9.80665e+07	6.0098e+07	3.64322e+07	9.51219e+07	6.58648e+07	1.08688e+08	9.90923e+07	7.96774e+07	4.04903e+07	9.56458e+07	6.52304e+07	3.85983e+07	7.5999e+07	7.6329e+07	5.86139e+07	6.8283e+07	8.20995e+07	5.54262e+07	1.24627e+08	1.87359e+08	1.13463e+08	1.04731e+08	1.0527e+08	1.38547e+08	1.02894e+08	4.87651e+07	6.83148e+07	7.27677e+07
Q8N5M1	ATP synthase mitochondrial F1 complex assembly factor 2 OS=Homo sapiens OX=9606 GN=ATPAF2 PE=1 SV=1	2	17	2	ATPAF2	7.71884e+06	1.15612e+07	1.373e+07	5.71893e+06	4.15197e+06	7.80843e+06	9.67013e+06	1.09998e+07	1.32955e+07	1.2037e+07	8.99079e+06	1.3074e+07	5.39212e+06	6.12018e+06	7.83052e+06	3.91015e+06	3.38272e+06	7.32611e+06	9.3162e+06	492714	1.02286e+07	1.35017e+07	1.30928e+07	1.44744e+07	1.13114e+07	7.01054e+06	1.1592e+07	5.09967e+06	5.31201e+06	1.25675e+07	3.99142e+07	9.78283e+06	1.96861e+07	1.33466e+07	1.50846e+07	1.58979e+07	1.17549e+07	9.64011e+06	1.08695e+07	5.1632e+06	6.42545e+06	6.14305e+06	2.49559e+07	1.96917e+07	1.24751e+07	2.6037e+07	2.38901e+07	1.46128e+07	1.3768e+07	1.21308e+07	7.72991e+06
P24539	ATP synthase peripheral stalk subunit b, mitochondrial OS=Homo sapiens OX=9606 GN=ATP5PB PE=1 SV=2	13	784	13	ATP5PB	1.08459e+08	1.11872e+08	8.62939e+07	9.73618e+07	8.87488e+07	1.08387e+08	1.01208e+08	1.42836e+08	5.85147e+07	9.89061e+07	1.33776e+08	8.0393e+07	7.83909e+07	1.34268e+08	6.74764e+07	1.20956e+08	1.48715e+08	1.01806e+08	2.06104e+08	2.96164e+08	1.2187e+08	1.21803e+08	1.08031e+08	2.25767e+07	9.71544e+07	5.67668e+07	1.70984e+08	1.0752e+08	1.33453e+08	1.25439e+08	6.91499e+07	1.10202e+08	9.22938e+07	9.16608e+07	8.43809e+07	1.14104e+08	7.95958e+07	1.41779e+08	1.0955e+08	1.24181e+08	7.30677e+07	8.67513e+07	3.34211e+08	2.75301e+08	1.49525e+08	2.18244e+08	1.65509e+08	1.1458e+08	9.22541e+07	9.08e+07	1.03581e+08
O75947	ATP synthase peripheral stalk subunit d, mitochondrial OS=Homo sapiens OX=9606 GN=ATP5PD PE=1 SV=3	11	303	11	ATP5PD	2.95697e+07	5.73822e+07	3.07445e+07	4.68356e+07	4.60449e+07	3.09637e+07	3.22792e+07	4.33156e+07	3.8629e+07	3.44097e+07	6.81217e+07	4.41447e+07	2.5882e+07	6.08613e+07	2.30595e+07	4.00318e+07	7.44237e+07	4.90416e+07	7.60833e+07	1.42068e+08	3.90144e+07	5.59008e+07	6.98831e+07	6.35817e+06	2.98568e+07	8.1792e+06	4.45337e+07	2.68369e+07	3.89707e+07	5.88648e+07	2.71728e+07	5.33487e+07	4.36469e+07	4.04278e+07	5.64596e+07	2.98233e+07	3.26987e+07	7.19564e+07	3.6642e+07	3.02748e+07	2.41354e+07	6.02916e+07	1.44124e+08	9.86247e+07	7.95097e+07	5.56538e+07	6.19864e+07	3.65371e+07	3.29831e+07	3.32737e+07	3.17313e+07
P48047	ATP synthase peripheral stalk subunit OSCP, mitochondrial OS=Homo sapiens OX=9606 GN=ATP5PO PE=1 SV=1	15	540	15	ATP5PO	9.74998e+07	1.2922e+08	1.10065e+08	1.16861e+08	1.12918e+08	1.03118e+08	9.02151e+07	1.43211e+08	1.01471e+08	9.55838e+07	1.66646e+08	1.14833e+08	8.18105e+07	1.31638e+08	8.03746e+07	1.47196e+08	1.80113e+08	1.37023e+08	2.19108e+08	4.00247e+08	1.0803e+08	1.4611e+08	1.38737e+08	1.02504e+07	1.03891e+08	8.70075e+07	1.48736e+08	8.49347e+07	1.0688e+08	1.43157e+08	8.42045e+07	1.62732e+08	1.2013e+08	1.17102e+08	1.54708e+08	9.11175e+07	9.49096e+07	1.63016e+08	1.14695e+08	1.31436e+08	8.62527e+07	1.32982e+08	5.83461e+08	3.41563e+08	2.41941e+08	2.1376e+08	2.14343e+08	1.32059e+08	1.02508e+08	1.02339e+08	1.34981e+08
Q86UQ4	ATP-binding cassette sub-family A member 13 OS=Homo sapiens OX=9606 GN=ABCA13 PE=1 SV=4	4	9	2	ABCA13	175	150	100	150	100	175	125	150	100	150	100	125	175	150	125	150	175	100	150	150	125	150	175	125	100	175	125	150	125	175	125	100	150	150	175	100	150	125	175	150	125	175	250	375	125	300	187.5	175	100	175	125
Q8N139	ATP-binding cassette sub-family A member 6 OS=Homo sapiens OX=9606 GN=ABCA6 PE=1 SV=2	3	8	3	ABCA6	617019		1.5602e+06	150	100	175	27597.7	2804.88	4899.24	447519		873781	175	150	125	150	175	100	150	150	125	363511		1.13079e+06	2960.65	10356		150	125	175	125	100	150	150	175	100	150	125	175	558362		1.02858e+06	250	375	125	300	187.5	175	100	175	125
P33897	ATP-binding cassette sub-family D member 1 OS=Homo sapiens OX=9606 GN=ABCD1 PE=1 SV=2	5	68	4	ABCD1	871412	2.1095e+06	1.67263e+06	1.10772e+06	1.9184e+06	1.91038e+06	996661		1.42751e+06	1.37956e+06	1.35349e+06	981976	1.17464e+06	1.31761e+06	1.2554e+06	789868	1.27173e+06	867547	885616	1.69091e+06	479192	430087	567971	1.18837e+06	654754	908968	891224	878314	1.93926e+06	1.7813e+06	125	100	150	971218	865273	1.62107e+06	1.35955e+06	1.21015e+06	1.71423e+06	695741	1.45342e+06	1.24734e+06	2.74208e+06		1.44856e+06		1.36747e+06	894198	599210	1.08208e+06	981901
P28288	ATP-binding cassette sub-family D member 3 OS=Homo sapiens OX=9606 GN=ABCD3 PE=1 SV=1	6	78	5	ABCD3	1.87145e+06	1.85727e+06	2.45565e+06	1.18173e+06	1.54692e+06	2.25889e+06	1.68173e+06	1.68672e+06	2.9659e+06	3.70843e+06	2.39403e+06	2.94802e+06	1.2805e+06	1.63899e+06	1.47812e+06	1.14192e+06	1.73456e+06	1.99859e+06	2.0623e+06	184702	1.78568e+06	2.81442e+06	897164	2.44118e+06	1.24661e+06	571488	2.43485e+06	1.13531e+06	1.66973e+06	2.33637e+06	1.33381e+06	988064	2.84551e+06	1.76407e+06	1.37214e+06	3.37013e+06	1.84179e+06	1.21412e+06	1.9345e+06	1.20141e+06	1.70673e+06	1.75458e+06	1.76803e+06		847358	1.72987e+06	1.79367e+06	1.92238e+06	823893	1.97391e+06	819064
P61221	ATP-binding cassette sub-family E member 1 OS=Homo sapiens OX=9606 GN=ABCE1 PE=1 SV=1	7	66	7	ABCE1	1.01841e+07	1.21099e+07	1.47851e+07	8.30079e+06	9.44992e+06	1.18684e+07	8.00574e+06	9.56257e+06	1.34666e+07	2.01988e+07	1.53121e+07	1.60079e+07	8.31629e+06	1.14137e+07	1.02277e+07	6.41045e+06	8.33354e+06	1.29293e+07	1.51299e+07		1.45271e+07	1.0875e+07	6.19258e+06	1.55303e+07	8.1801e+06	4.53765e+06	1.01098e+07	7.80827e+06	9.12269e+06	1.23998e+07	4.43578e+06	4.38084e+06	9.07981e+06	8.16545e+06	9.65586e+06	1.36386e+07	7.23044e+06	5.83839e+06	1.19602e+07	9.75501e+06	6.48474e+06	1.18395e+07	1.90562e+06	2.67514e+06	794644	1.30166e+07	3.70629e+06	1.80196e+06	4.85753e+06	5.33797e+06	6.67591e+06
Q8NE71	ATP-binding cassette sub-family F member 1 OS=Homo sapiens OX=9606 GN=ABCF1 PE=1 SV=2	22	398	22	ABCF1	2.73591e+07	1.75888e+07	1.93072e+07	2.20903e+07	1.42019e+07	1.54631e+07	2.40268e+07	1.36015e+07	2.25049e+07	2.06553e+07	2.89895e+07	2.20862e+07	2.72721e+07	2.00257e+07	1.46496e+07	2.16893e+07	1.71228e+07	2.01638e+07	4.85505e+07	3.42468e+07	1.90088e+07	2.93497e+07	1.20634e+07	3.11583e+07	2.06781e+07	1.27258e+07	2.34513e+07	2.13864e+07	1.25245e+07	1.13084e+07	2.38526e+07	1.64687e+07	1.31013e+07	2.49016e+07	1.68037e+07	1.87695e+07	1.83732e+07	2.12656e+07	1.83822e+07	3.24398e+07	2.60687e+07	3.14254e+07	2.28834e+07	1.34906e+07	1.75356e+07	2.62561e+07	2.83275e+07	2.32172e+07	2.40426e+07	2.08798e+07	1.74455e+07
Q9UG63	ATP-binding cassette sub-family F member 2 OS=Homo sapiens OX=9606 GN=ABCF2 PE=1 SV=2	2	5	2	ABCF2	338356	1.03653e+06	766894	1.10531e+06	1.03661e+06	583830	2.24009e+06		1.86376e+06	1.47949e+06	1.5815e+06	1.30538e+06	873148	711698	845227	1.15583e+06	507109	521874	150	150	125		1.41359e+06	1.20985e+06		828961	1.48501e+06	1.4293e+06	1.06846e+06	1.08514e+06		510724	784967	1.97872e+06	874583	1.36261e+06	1.91813e+06	1.19552e+06	1.11073e+06	658578	963719	749566	250	375	125		2.21214e+06	528494	1.04276e+06	1.4654e+06
Q9NUQ8	ATP-binding cassette sub-family F member 3 OS=Homo sapiens OX=9606 GN=ABCF3 PE=1 SV=2	5	10	5	ABCF3	2.56038e+06	3.06341e+06	1.73831e+06	2.65696e+06	2.68101e+06	2.24504e+06	1.00031e+06	35410.3	764963	2.60293e+06	2.19875e+06	1.25915e+06	2.51983e+06	1.95797e+06	1.50965e+06	1.35864e+06	2.77561e+06	1.28341e+06	2.10549e+06		682932	984615	519068	1.09504e+06	838239	1.26279e+06	1.25662e+06	2.17575e+06	1.49006e+06	999609	220833		1.33232e+06	150	175	100	685597	931770	725569	849113	3.03294e+06	1.49372e+06	2.93119e+06		1.95255e+06	176762	175622		574014	748100	857294
P53396	ATP-citrate synthase OS=Homo sapiens OX=9606 GN=ACLY PE=1 SV=3	40	1082	40	ACLY	2.26872e+08	2.45525e+08	2.51513e+08	2.24167e+08	2.63681e+08	2.24885e+08	2.15746e+08	1.45804e+08	2.51523e+08	2.43399e+08	2.98095e+08	2.18323e+08	2.7744e+08	2.70935e+08	1.72786e+08	1.59495e+08	2.27893e+08	2.19926e+08	3.86355e+08	3.49958e+08	2.15707e+08	1.8153e+08	1.57396e+08	2.71006e+08	1.69389e+08	1.91246e+08	2.34182e+08	2.2754e+08	2.19526e+08	1.92499e+08	1.87612e+08	2.41924e+08	1.95216e+08	2.27126e+08	2.16294e+08	2.34935e+08	2.04579e+08	2.56155e+08	2.42636e+08	2.29199e+08	2.82728e+08	2.5353e+08	4.05453e+08	2.3913e+08	1.65364e+08	2.03355e+08	2.56196e+08	1.94034e+08	1.86929e+08	2.43763e+08	2.18843e+08
P17858	ATP-dependent 6-phosphofructokinase, liver type OS=Homo sapiens OX=9606 GN=PFKL PE=1 SV=6	29	461	27	PFKL	8.59399e+07	1.55499e+08	1.41913e+08	3.76003e+07	1.46641e+08	1.32251e+08	3.34518e+07	2.40718e+07	1.11749e+08	1.22841e+08	1.19831e+08	8.58418e+07	4.71904e+07	1.07829e+08	8.59621e+07	3.34356e+07	1.07259e+08	9.64285e+07	9.34448e+07	4.90088e+07	5.83161e+07	5.84706e+07	2.57813e+07	1.10364e+08	5.83369e+07	9.16431e+07	8.8946e+07	4.46281e+07	1.15039e+08	1.10036e+08	4.16038e+07	2.32916e+07	9.011e+07	4.68582e+07	3.45251e+07	9.01886e+07	6.71351e+07	5.17814e+07	1.24166e+08	9.53375e+07	1.00997e+08	1.08194e+08	1.12563e+08	7.64697e+07	4.99433e+07	4.67259e+07	6.22876e+07	3.83261e+07	2.68082e+07	1.01856e+08	3.53108e+07
Q01813	ATP-dependent 6-phosphofructokinase, platelet type OS=Homo sapiens OX=9606 GN=PFKP PE=1 SV=2	37	915	35	PFKP	2.05185e+08	3.23845e+08	2.68359e+08	1.20749e+08	2.70641e+08	2.14705e+08	1.01583e+08	8.54757e+07	2.06119e+08	2.06672e+08	2.72983e+08	1.527e+08	1.70651e+08	2.80939e+08	1.40704e+08	8.63131e+07	2.60915e+08	1.86797e+08	1.89898e+08	2.04571e+08	1.36205e+08	1.32595e+08	9.20695e+07	1.91846e+08	1.55661e+08	2.0886e+08	1.6059e+08	1.31169e+08	2.81387e+08	2.08371e+08	9.94092e+07	5.95047e+07	1.43415e+08	1.0014e+08	1.0841e+08	1.64309e+08	1.42219e+08	1.58763e+08	2.37772e+08	1.87415e+08	2.83252e+08	2.20588e+08	1.95799e+08	1.33296e+08	1.38578e+08	8.14589e+07	1.64575e+08	8.51287e+07	9.97212e+07	1.97607e+08	1.16772e+08
Q16740	ATP-dependent Clp protease proteolytic subunit, mitochondrial OS=Homo sapiens OX=9606 GN=CLPP PE=1 SV=1	3	54	3	CLPP	4.17337e+06	4.27695e+06	3.94615e+06	3.47474e+06	2.90834e+06	4.09043e+06	1.69423e+06	4.67934e+06	1.28448e+06	936463	3.76199e+06	3.2691e+06	1.79132e+06	2.30838e+06	2.22382e+06	2.80038e+06	5.54114e+06	5.99202e+06	5.34163e+06	1.3459e+07	4.13139e+06	3.58382e+06	8.24538e+06	740764	3.42209e+06	1.36976e+06	6.37652e+06	1.98447e+06	3.20905e+06	3.0054e+06	265587	3.40797e+06	647312	2.07007e+06	4.73304e+06	3.89496e+06	999726	7.56353e+06	3.89119e+06	1.59983e+06	1.22989e+06	4.11642e+06	1.24534e+07	2.95572e+06	3.06281e+06	6.66692e+06	5.5235e+06	2.42497e+06	2.31169e+06	3.92553e+06	3.87765e+06
P46063	ATP-dependent DNA helicase Q1 OS=Homo sapiens OX=9606 GN=RECQL PE=1 SV=3	5	92	5	RECQL	2.20393e+06	2.90459e+06	2.65906e+06	558507	1.83616e+06	2.82618e+06	948040	1.15123e+06	2.83929e+06	2.96177e+06	2.348e+06	2.52403e+06	1.10834e+06	1.89315e+06	2.67061e+06	1.17536e+06	2.70913e+06	1.9207e+06	585856	509451	2.32633e+06	3.67938e+06	935985	4.93367e+06	3.15882e+06	2.68148e+06	4.03687e+06	799744	365191	1.09338e+06	742632	499766	2.81932e+06	1.70336e+06	937883	3.00678e+06	1.54815e+06	1.20524e+06	2.8865e+06	2.73721e+06	2.41528e+06	2.48244e+06	673966		432715	2.33297e+06	1.86113e+06	1.38014e+06	1.15184e+06	2.95197e+06	1.04908e+06
Q9H2U1	ATP-dependent DNA/RNA helicase DHX36 OS=Homo sapiens OX=9606 GN=DHX36 PE=1 SV=2	3	11	3	DHX36	32380.8	61707.8	122237	41121	24703.8	76433.2	33117.4	126880	108615	156573	28398.7	90033.4		21905.4	83371.4	117433	6846.78	180790	269830	19323.3	130669	264163	56751.4	134810	125223	50089	89739	139182	55972.7	70098	13579	42890.4	56327.5	100267	14300.8	127165	27919.4	169625	155563	150793		106347	250	375	125	226796	51290.1	130788	218967	256096	31128.1
Q08211	ATP-dependent RNA helicase A OS=Homo sapiens OX=9606 GN=DHX9 PE=1 SV=4	49	1341	48	DHX9	1.81915e+08	1.9558e+08	2.22116e+08	1.34577e+08	2.01137e+08	2.11008e+08	1.35242e+08	9.40664e+07	2.61425e+08	2.53645e+08	2.33099e+08	2.15978e+08	1.79395e+08	1.99529e+08	1.58178e+08	1.24292e+08	1.651e+08	1.94756e+08	4.77159e+08	2.00887e+08	1.99772e+08	1.7934e+08	8.39303e+07	2.90409e+08	1.68634e+08	1.13336e+08	2.03578e+08	1.50944e+08	2.0419e+08	1.79142e+08	1.42849e+08	8.98848e+07	2.15875e+08	1.42583e+08	1.21318e+08	2.40864e+08	1.48372e+08	1.44945e+08	2.42457e+08	2.03317e+08	1.81341e+08	2.07679e+08	3.45419e+08	2.84724e+08	1.45987e+08	1.19039e+08	1.62403e+08	1.73791e+08	1.3683e+08	1.9167e+08	1.00551e+08
Q92499	ATP-dependent RNA helicase DDX1 OS=Homo sapiens OX=9606 GN=DDX1 PE=1 SV=2	24	479	24	DDX1	5.02366e+07	4.73081e+07	5.5684e+07	5.15125e+07	4.4611e+07	5.49549e+07	6.65621e+07	3.16614e+07	7.17484e+07	6.78264e+07	7.02987e+07	6.61455e+07	7.01204e+07	5.19733e+07	5.25355e+07	5.02848e+07	4.74043e+07	5.2051e+07	6.02794e+07	9.94311e+07	7.79424e+07	4.89151e+07	5.03548e+07	8.03691e+07	5.41989e+07	6.02766e+07	7.74441e+07	5.93124e+07	4.85349e+07	5.33996e+07	7.29394e+07	3.75891e+07	6.51083e+07	8.4472e+07	6.32094e+07	6.65825e+07	6.2751e+07	6.1456e+07	6.68993e+07	4.86876e+07	5.8831e+07	5.44322e+07	1.82685e+08	1.08601e+08	5.63074e+07	6.61465e+07	9.47725e+07	9.06361e+07	6.54631e+07	7.24063e+07	6.01981e+07
Q9NVP1	ATP-dependent RNA helicase DDX18 OS=Homo sapiens OX=9606 GN=DDX18 PE=1 SV=2	7	34	7	DDX18	1.6046e+06	1.74952e+06	1.23512e+06	1.50239e+06	1.35208e+06	1.80832e+06	2.96866e+06		2.90632e+06	4.69743e+06	3.89924e+06	3.2442e+06	2.22036e+06	1.94189e+06	1.44053e+06	1.45447e+06	1.24038e+06	1.52231e+06	7.80514e+06	5.45029e+06	5.46229e+06	2.55186e+06	2.25121e+06	3.64698e+06	1.93758e+06	1.07029e+06	3.21898e+06	86738.6	615547	1.22265e+06	5.4287e+06	5.50684e+06	3.90018e+06	5.17704e+06	3.66735e+06	3.13388e+06	2.33486e+06	3.27164e+06	1.92161e+06	1.03419e+06	1.40091e+06	1.34318e+06	8.09011e+06		3.39829e+06	5.88008e+06	5.1496e+06	5.11102e+06	2.66529e+06	2.31296e+06	1.63997e+06
Q9NUU7	ATP-dependent RNA helicase DDX19A OS=Homo sapiens OX=9606 GN=DDX19A PE=1 SV=1	9	54	2	DDX19A		134029	292566	150	100	175	125	150	100	175783		643613		460478	567315	150	175	100	150	150	125	150	175	125	124046		12984.9	150	125	175	125	100	150	150	175	100	150	125	175	150	125	175	250	375	125	300	187.5	175	100	175	125
Q9UMR2	ATP-dependent RNA helicase DDX19B OS=Homo sapiens OX=9606 GN=DDX19B PE=1 SV=1	9	71	2	DDX19B	1.66497e+06	2.13958e+06	2.21897e+06		1.60424e+06	2.54357e+06	292989		1.2825e+06	1.74859e+06	1.21277e+06	2.11062e+06		905432	393101	86106.7	3.32576e+06	2.72939e+06	451292	263723	2.09019e+06	570431		454031	229796	584738	503943		1.53421e+06	1.89634e+06	125	100	150	28671.6	82379.7	136221	150	125	175	218330	355651	280196	250	375	125	300	187.5	175	121613	434221
Q9GZR7	ATP-dependent RNA helicase DDX24 OS=Homo sapiens OX=9606 GN=DDX24 PE=1 SV=1	14	159	14	DDX24	2.04094e+06	2.34353e+06	1.66278e+06	2.60537e+06	3.9884e+06	6.14754e+06	4.92301e+06	4.30851e+06	3.92196e+06	5.86352e+06	6.83661e+06	5.34976e+06	7.70743e+06	5.50784e+06	602934	3.36325e+06	4.19558e+06	2.77873e+06	1.44474e+07	1.74985e+07	5.68418e+06	5.55901e+06	5.01289e+06	9.83567e+06	4.90693e+06	4.04634e+06	8.38822e+06	2.02412e+06	2.8577e+06	4.07402e+06	4.67378e+06	4.92181e+06	5.89671e+06	8.59758e+06	6.95137e+06	7.48077e+06	6.16592e+06	7.934e+06	3.45954e+06	6.65037e+06	5.54684e+06	6.98588e+06	2.93183e+07	1.15973e+07	1.36815e+07	8.6309e+06	1.30542e+07	1.11858e+07	1.00121e+07	1.26745e+07	7.06338e+06
O00148	ATP-dependent RNA helicase DDX39A OS=Homo sapiens OX=9606 GN=DDX39A PE=1 SV=2	11	307	2	DDX39A	1.05441e+07	1.19008e+07	1.1902e+07	8.40929e+06	1.05227e+07	1.13322e+07	7.67399e+06	8.49751e+06	1.19918e+07	1.1231e+07	9.71141e+06	1.38642e+07	9.0516e+06	1.07783e+07	1.06363e+07	6.24285e+06	8.06375e+06	9.12212e+06	1.36707e+07		1.11184e+07	9.62668e+06	5.55292e+06	1.35919e+07	9.47342e+06	5.87621e+06	9.20598e+06	7.43094e+06	9.94643e+06	1.30502e+07	2.37722e+06	5.42433e+06	1.04008e+07	5.64611e+06	8.47452e+06	1.11965e+07	5.85989e+06	7.07879e+06	9.80456e+06	6.33583e+06	1.08788e+07	7.82655e+06	1.50777e+07	6.17315e+06	4.02374e+06		4.78764e+06	4.68397e+06	5.56216e+06	8.96477e+06	5.91419e+06
O00571	ATP-dependent RNA helicase DDX3X OS=Homo sapiens OX=9606 GN=DDX3X PE=1 SV=3	26	734	10	DDX3X	5.56873e+08	5.95482e+08	6.16594e+08	1.8251e+08	2.72161e+08	5.77957e+07	4.92852e+07	5.79955e+07	5.89208e+07	3.80901e+07	1.44759e+08	1.67156e+08	1.5852e+08	1.59382e+08	2.46591e+08	5.0858e+08	2.44924e+08	5.44621e+07	5.09737e+07	3.04223e+07	1.54129e+08	4.51768e+07	4.89048e+08	1.61929e+08	2.5852e+08	2.34032e+08	1.40837e+08	8.89338e+07	7.7789e+08	4.08288e+08	6.70719e+07	5.6804e+07	6.06573e+07	8.71395e+07	2.76995e+08	5.61915e+07	5.43405e+07	5.80353e+07	5.79985e+07	6.17437e+07	3.37772e+08	1.93797e+08	2.34096e+08	1.05883e+08	9.21735e+07	1.77802e+08	7.70012e+07	5.87457e+07	3.0904e+07	2.09874e+08	3.62215e+08
O15523	ATP-dependent RNA helicase DDX3Y OS=Homo sapiens OX=9606 GN=DDX3Y PE=1 SV=2	18	341	2	DDX3Y	474836	570492		316502	304789		576982	275685		581664	671927		349370	432696		868633	600104		150	150	125	508278	463097		594921	102278		1.02369e+06	456762		125	100	150	706969	384426		559591	624963		518893	197891	23899.7	250	375	125	556559	44700.9		154911		61846.2
Q86XP3	ATP-dependent RNA helicase DDX42 OS=Homo sapiens OX=9606 GN=DDX42 PE=1 SV=1	17	131	17	DDX42	1.43653e+07	1.3103e+07	1.6741e+07	1.73324e+07	1.35136e+07	1.44232e+07	1.19404e+07	1.1469e+07	1.54524e+07	1.73112e+07	1.79147e+07	1.50472e+07	2.14914e+07	1.49272e+07	1.082e+07	1.18182e+07	1.14414e+07	1.39486e+07	3.86325e+07	3.80031e+07	1.3185e+07	1.09478e+07	9.32933e+06	1.86901e+07	1.18532e+07	1.38628e+07	1.43749e+07	1.30187e+07	1.06504e+07	1.08338e+07	1.7258e+07	1.50617e+07	1.49429e+07	1.5949e+07	1.47481e+07	1.3273e+07	1.38515e+07	1.46958e+07	1.3395e+07	1.36302e+07	1.28211e+07	1.42741e+07	3.66301e+07	1.34875e+07	2.10535e+07	1.16235e+07	1.74289e+07	1.75312e+07	1.33571e+07	1.47034e+07	1.18679e+07
Q8TDD1	ATP-dependent RNA helicase DDX54 OS=Homo sapiens OX=9606 GN=DDX54 PE=1 SV=2	3	11	3	DDX54	129264	15634.6	389877		605365	222022	221582	211864	287851	209580	203020	273594		339388	255013	75023.1	58889.7	177380	93777.6	181213	253163	145216	36152.9	586569	109382	138187	94967.4	145315	799858		355486	185982	278610	198381	336212	277633	168354	100439	224665	138546	56437.3	7557.05	267967		23084.3	182591	331223	836379	120752	134916	120779
O43143	ATP-dependent RNA helicase DHX15 OS=Homo sapiens OX=9606 GN=DHX15 PE=1 SV=2	21	327	21	DHX15	4.3925e+07	4.00695e+07	5.02e+07	4.99928e+07	4.19777e+07	4.98516e+07	4.64011e+07	2.69029e+07	5.26853e+07	5.37223e+07	4.86273e+07	4.64836e+07	5.26717e+07	4.13529e+07	3.39323e+07	3.73541e+07	3.56175e+07	3.89563e+07	8.59969e+07	8.40267e+07	4.76278e+07	3.81233e+07	2.48437e+07	6.73623e+07	4.07222e+07	2.82608e+07	5.11367e+07	4.38012e+07	3.57445e+07	3.62544e+07	4.68933e+07	2.92073e+07	4.95842e+07	5.60802e+07	3.7507e+07	5.24366e+07	4.45048e+07	4.2615e+07	4.30946e+07	4.3912e+07	4.26659e+07	5.29367e+07	9.24086e+07	4.98668e+07	4.18312e+07	3.19259e+07	5.60595e+07	5.52295e+07	4.18075e+07	5.06558e+07	2.90476e+07
Q7Z478	ATP-dependent RNA helicase DHX29 OS=Homo sapiens OX=9606 GN=DHX29 PE=1 SV=2	6	19	6	DHX29	1.97633e+06	1.60025e+06	1.66431e+06	631087	770979		13415.6		1.71557e+06	2.61697e+06	1.60171e+06	451531	977205	1.76927e+06	1.1825e+06	907802	783143	2.1117e+06	1.49459e+06	1.02541e+06	16949.3	4.26077e+06	105922	3.28208e+06	2.42037e+06	786406	2.93274e+06		396494	656322	3.98362e+06	692255	263857	597969	11770.4	382877	12724.8	333092	1.00464e+06	2.03254e+06	960199	1.44385e+06	250	375	125		1.10011e+06	1.36503e+06	100	175	125
Q7L2E3	ATP-dependent RNA helicase DHX30 OS=Homo sapiens OX=9606 GN=DHX30 PE=1 SV=1	5	10	5	DHX30	1.4804e+06	1.18898e+06	1.0489e+06	39514.9	53031.5	82029	2.13297e+06	1.39563e+06	146288	2.03136e+06	2.37969e+06	1.84402e+06	1.91298e+06	1.71338e+06	982546	1.44336e+06	1.37715e+06	1.56886e+06	3.5327e+06	400951	1.43101e+06	529450	1.09246e+06	2.23516e+06	1.839e+06	1.36724e+06	2.852e+06	229078	110432	88846.5	127606	1.62103e+06	1.9853e+06	1.29512e+06	2.83992e+06	1.98729e+06	1.17853e+06	2.34319e+06	2.44066e+06	1.18163e+06	999478	1.19588e+06	3.13484e+06	46870.4	1.54405e+06	1.51331e+06	1.87118e+06	2.63247e+06	2.7928e+06	1.67987e+06	1.56227e+06
Q96C10	ATP-dependent RNA helicase DHX58 OS=Homo sapiens OX=9606 GN=DHX58 PE=1 SV=1	5	26	5	DHX58	31364.8	21898.4	33463.2	13684.3	32322	38868	125	150	100	10407.8	8972.5	14213.6	17995.4	44606.3	20198.7	44696.5	10948.9	42743.7	33475		21305.9	65319.9	35161.2	106667		53439.8	45934.7	134800	349471	422328	90476.6	54065.4	197982	67038.6	19718.6	74443.9	115368	119589	148613	2.63731e+06	4.04921e+06	3.66113e+06	742834	66794.5	324205	2.60663e+06	2.94037e+06	380889	2.53406e+06	4.62827e+06	2.55903e+06
Q96TA2	ATP-dependent zinc metalloprotease YME1L1 OS=Homo sapiens OX=9606 GN=YME1L1 PE=1 SV=2	2	5	2	YME1L1		354339	239341	286095		277156	330612	2.89811e+06	788253	860357	660748	1.34587e+06	905674	903267	512993	486847	325175		771200		2.01979e+06	1.97584e+06	3.61048e+06	1.36356e+06	942893	2.08977e+06	483720		269374	265124	125	100	150	403230	912826	569302	332140	279945		608254	1.172e+06	1.03834e+06	250	375	125	7.31159e+06	9.71184e+06	4.29281e+06	698211	1.39108e+06	1.46639e+06
Q9NVI7	ATPase family AAA domain-containing protein 3A OS=Homo sapiens OX=9606 GN=ATAD3A PE=1 SV=3	19	347	19	ATAD3A	1.98137e+07	1.98184e+07	2.19857e+07	2.3886e+07	2.27056e+07	1.85529e+07	4.28964e+07	5.82721e+07	4.23109e+07	4.01019e+07	4.90344e+07	7.03861e+07	1.36457e+07	2.20023e+07	2.60709e+07	1.86105e+07	1.73075e+07	1.90656e+07	7.32645e+07	2.13729e+06	9.05437e+07	5.98765e+07	6.3971e+07	8.71282e+07	2.6646e+07	2.88189e+07	4.22286e+07	2.08605e+07	3.00435e+07	2.64985e+07	1.4373e+07	6.65687e+07	3.92732e+07	3.94787e+07	5.86023e+07	5.96e+07	2.63201e+07	3.17344e+07	3.28341e+07	1.48944e+07	1.95874e+07	2.57606e+07	1.3899e+08	5.03524e+07	6.08765e+07	8.97188e+07	9.07311e+07	7.01794e+07	3.66529e+07	3.85707e+07	3.00715e+07
O43681	ATPase GET3 OS=Homo sapiens OX=9606 GN=GET3 PE=1 SV=2	8	328	8	GET3	2.23008e+07	2.45265e+07	3.23564e+07	2.273e+07	1.72053e+07	3.0798e+07	2.12464e+07	2.19928e+07	2.65015e+07	2.84048e+07	2.27247e+07	3.09756e+07	2.56481e+07	2.08941e+07	1.99182e+07	1.33798e+07	2.1209e+07	2.5124e+07	2.5672e+07	203164	2.51279e+07	1.87362e+07	2.30217e+07	3.05688e+07	2.15623e+07	2.5026e+07	3.16082e+07	2.56026e+07	1.66447e+07	3.1216e+07	1.23392e+07	1.56221e+07	2.58317e+07	1.82417e+07	2.12552e+07	2.59819e+07	2.04339e+07	1.71799e+07	2.27349e+07	1.83984e+07	2.58129e+07	1.90085e+07	4.49726e+07	6.46879e+06	1.01e+07	1.05053e+07	1.93036e+07	1.7534e+07	1.59824e+07	2.89998e+07	1.60465e+07
Q9UII2	ATPase inhibitor, mitochondrial OS=Homo sapiens OX=9606 GN=ATP5IF1 PE=1 SV=1	4	45	4	ATP5IF1	2.4864e+06	2.64972e+06	3.95572e+06	2.53512e+06	4.88486e+06	1.10006e+07	1.68193e+06	3.93599e+06	3.92657e+06	2.12043e+06	2.15114e+06	5.87846e+06	1.1681e+06	4.17293e+06	3.12883e+06	3.328e+06	7.03178e+06	3.52194e+06	9.81723e+06	1.3114e+07	4.59487e+06	2.74479e+06	3.19302e+06	296918	2.4699e+06	5.28597e+06	2.79925e+06	1.52727e+06	3.60698e+06	4.12543e+06	1.26895e+06	5.57936e+06	8.33295e+06	2.9947e+06	3.3125e+06	9.27132e+06	1.21339e+06	2.73055e+06	2.3594e+06	3.02864e+06	2.60751e+06	5.03849e+06	2.37216e+07	6.7528e+06	1.79967e+07	5.10021e+06	1.32563e+07	3.66366e+06	2.39903e+06	1.67949e+06	2.78726e+06
Q96BY7	Autophagy-related protein 2 homolog B OS=Homo sapiens OX=9606 GN=ATG2B PE=1 SV=5	2	3	2	ATG2B	2.16606e+06	467089		1.1292e+06	578194		5.43244e+06	3.70397e+06	1.44276e+06	1.75581e+06	928769		175	150	125	4.97466e+06	1.37447e+06	446731	2.56841e+06		2.09224e+06	4.77066e+06	723522		463009	516651	2.11343e+06	5.32122e+06	607713	1.57438e+06	1.19559e+06	4.52801e+06	590626	8.76593e+06	3.85712e+06	844101	9.35362e+06	3.90652e+06	2.06922e+06	4.23008e+06	2.08637e+06	1.25043e+06	2.83809e+07	5.80085e+07	11490565	1.50177e+07	1.54233e+07	1.1889e+07	1.28672e+07	2.81548e+06	1.03984e+07
Q7Z3C6	Autophagy-related protein 9A OS=Homo sapiens OX=9606 GN=ATG9A PE=1 SV=3	2	33	2	ATG9A	184105	207787	225403	26338.1	179994	455658	125	150	100	244898	268537	281152	60321.7	247911	131855	17136.6		184078	27331.4		170092	152659	23687.9		265363	83943.2	156157	33572.5	327784	272069	125	100	150	59723.7	15368.7	107024		72866.2	410447	243319	112052	156790		202475	6394.17	135072		58984.5	42579.3	63554.2
Q8WV28	B-cell linker protein OS=Homo sapiens OX=9606 GN=BLNK PE=1 SV=2	2	4	2	BLNK	1.55451e+06	831204			1.81748e+06	1.41767e+06	125	150	100	1.08544e+06	991777		175	150	125		3.04707e+06	2.4791e+06	150	150	125	150	175	125	100	175	125	150	125	175	125	100	150	150	175	100	150	125	175	150	125	175	250	375	125	300	187.5	175	100	175	125
Q9UHQ4	B-cell receptor-associated protein 29 OS=Homo sapiens OX=9606 GN=BCAP29 PE=1 SV=2	5	47	5	BCAP29	1.44167e+06	1.92464e+06	2.07938e+06	1.71691e+06	1.33922e+06	2.71261e+06	730694	1.44978e+06	842785	1.84198e+06	2.78151e+06	802744	1.06806e+06	2.5925e+06	1.35635e+06	2.00097e+06	2.93439e+06	963251	1.97952e+06	5.65845e+06	2.38971e+06	2.40551e+06	2.94361e+06	140583	1.84499e+06	802275	2.86371e+06	845634	2.17807e+06	2.53657e+06	622940	1.29376e+06	815439	1.76644e+06	1.5536e+06	1.94109e+06	1.47851e+06	2.51772e+06	997644	1.69138e+06	813831	1.81692e+06	1.40053e+07	3.51936e+06	5.7007e+06	203170	4.1261e+06	1.73507e+06	1.78345e+06	2.67666e+06	2.62884e+06
P51572	B-cell receptor-associated protein 31 OS=Homo sapiens OX=9606 GN=BCAP31 PE=1 SV=3	19	529	19	BCAP31	1.10861e+08	1.19704e+08	1.20623e+08	1.19076e+08	1.08883e+08	1.54949e+08	1.14026e+08	1.40505e+08	8.98491e+07	9.03944e+07	1.1969e+08	1.16472e+08	8.19302e+07	1.22622e+08	8.54954e+07	1.13376e+08	1.43566e+08	1.45925e+08	2.09784e+08	3.63458e+08	1.24684e+08	1.26808e+08	1.52529e+08	2.64907e+07	9.98833e+07	7.28153e+07	1.29118e+08	8.82136e+07	1.16386e+08	1.55206e+08	4.19368e+07	1.48002e+08	5.50579e+07	1.16728e+08	1.17779e+08	1.24378e+08	1.16352e+08	1.5646e+08	1.0769e+08	1.13144e+08	7.96267e+07	1.24779e+08	4.99561e+08	1.92314e+08	2.44942e+08	1.51006e+08	2.81273e+08	1.13186e+08	8.95234e+07	9.2404e+07	1.17644e+08
Q13075	Baculoviral IAP repeat-containing protein 1 OS=Homo sapiens OX=9606 GN=NAIP PE=1 SV=3	28	374	28	NAIP	5.2309e+07	6.96952e+06	7.23081e+07	3.82394e+07	7.16592e+06	6.09654e+07	2.0883e+07	1.28877e+06	6.18233e+07	4.65798e+07	6.82808e+06	5.33205e+07	4.9571e+07	1.24789e+07	5.06195e+07	5.16101e+07	1.04759e+07	8.84091e+07	6.52579e+07	3.27762e+06	5.38736e+07	4.71364e+07	2.24038e+06	7.9261e+07	4.63816e+07	5.17387e+06	8.27698e+07	4.5885e+07	4.72293e+06	5.53796e+07	1.31741e+07	1.48942e+06	3.95258e+07	1.29972e+07	1.16425e+06	3.96322e+07	2.13856e+07	3.94978e+06	6.44907e+07	6.40062e+07	7.78416e+06	8.03827e+07	1.141e+07	4.9203e+06	1539907	4.0366e+06	2.68484e+06	1.61223e+07	1.89452e+07	6.60768e+07	2.39479e+06
Q99933	BAG family molecular chaperone regulator 1 OS=Homo sapiens OX=9606 GN=BAG1 PE=1 SV=4	2	3	2	BAG1	175	150	100	150	100	175	125	150	100	347355		446590	175	150	125	150	175	100	150	150	125		599914	442692	100	175	125	150	125	175	125	100	150	150	175	100	150	125	175	150	125	175	250	375	125	300	187.5	175	100	175	125
Q9UL15	BAG family molecular chaperone regulator 5 OS=Homo sapiens OX=9606 GN=BAG5 PE=1 SV=1	3	34	3	BAG5	189693	144592	217157	58491.6	140821	195119	201917	162858	210357	175269	179102	265121	216292	210341	149011	150461	138763	162381	150	150	125	523624	389918	455324	621337	314107	595724	256048	163168	176593	182944	203057	393427	202662	147722	230369	244972	194384	166495	119901	113103	118609	147890		25200.6	897658	132098	336903	448805	683382	128871
O43491	Band 4.1-like protein 2 OS=Homo sapiens OX=9606 GN=EPB41L2 PE=1 SV=1	41	709	40	EPB41L2	1.41654e+08	9.32131e+07	1.35789e+08	1.84373e+08	9.2684e+07	1.12442e+08	1.72837e+08	7.08643e+07	1.33366e+08	1.59116e+08	1.08781e+08	1.17436e+08	1.99047e+08	1.02627e+08	9.56364e+07	1.75931e+08	1.02527e+08	1.48494e+08	2.7676e+08	2.39767e+08	1.41439e+08	1.52751e+08	6.8867e+07	1.70543e+08	1.47038e+08	1.00515e+08	1.46235e+08	1.56754e+08	6.59022e+07	8.31215e+07	1.45793e+08	1.06112e+08	9.39132e+07	1.8587e+08	1.1565e+08	9.98639e+07	1.78788e+08	1.2547e+08	1.25914e+08	1.55229e+08	1.20218e+08	1.27602e+08	2.44381e+08	1.00944e+08	1.30727e+08	1.57713e+08	1.39988e+08	1.21685e+08	1.51508e+08	1.18977e+08	1.01114e+08
Q9Y2J2	Band 4.1-like protein 3 OS=Homo sapiens OX=9606 GN=EPB41L3 PE=1 SV=2	13	126	12	EPB41L3	2.44983e+07	2.28238e+07	2.0933e+07	2.54255e+07	2.32577e+07	2.21513e+07	1.83953e+07	1.14758e+07	1.84205e+07	2.12153e+07	2.36703e+07	1.62608e+07	2.97649e+07	2.67011e+07	1.57803e+07	2.86698e+07	2.37219e+07	2.55007e+07	2.66587e+07	4.638e+07	1.3033e+07	1.29214e+07	1.31043e+07	1.96744e+07	1.80419e+07	1.85373e+07	2.17801e+07	3.05558e+07	2.20418e+07	1.81202e+07	1.47122e+07	1.70396e+07	1.83981e+07	1.6693e+07	2.07975e+07	1.7167e+07	1.9447e+07	2.80194e+07	2.40749e+07	3.2892e+07	2.66033e+07	3.45096e+07	5.35328e+07	1.27712e+06	24696378	9.92523e+06	3.52843e+07	2.57339e+07	2.46173e+07	3.26852e+07	2.6251e+07
Q9UQB8	BAR/IMD domain-containing adapter protein 2 OS=Homo sapiens OX=9606 GN=BAIAP2 PE=1 SV=1	2	3	2	BAIAP2	509309	560706	549058	641709	492451	353471	401066	767390	502854	465531	560650	636786	460871	579080	391198	463279	239348	305274	672190	57063.4	543812	339939	509041	1.01595e+06		610904	666885	380542	491032	383066		521468	316831		531760	481429	268513	329803	323936		340849	389236	250	375	125	300	187.5	175	100	175	125
P35613	Basigin OS=Homo sapiens OX=9606 GN=BSG PE=1 SV=2	6	49	6	BSG	5.75732e+06	7.10271e+06	4.11827e+06	4.83257e+06	6.28765e+06	3.62004e+06	4.87865e+06	1.07941e+07	6.39679e+06	5.98412e+06	7.41928e+06	8.66168e+06	5.50144e+06	6.37139e+06	6.98801e+06	2.74306e+06	4.57773e+06	3.99505e+06	1.51067e+07	39014.3	1.58847e+07	1.00165e+07	1.39281e+07	2.09485e+07	9.76763e+06	6.36189e+06	5.45455e+06	2.90658e+06	9.07731e+06	3.10285e+06	4.0927e+06	1.40511e+07	5.19431e+06	5.26249e+06	9.59954e+06	6.36531e+06	4.56912e+06	7.38719e+06	3.53477e+06	2.42849e+06	6.72114e+06	4.01824e+06	2.61519e+07	5.51837e+06	1.51268e+07	8.14471e+06	1.20761e+07	5.07027e+06	5.58316e+06	6.44386e+06	5.95179e+06
Q16611	Bcl-2 homologous antagonist/killer OS=Homo sapiens OX=9606 GN=BAK1 PE=1 SV=1	3	16	3	BAK1	2.51253e+06	2.92958e+06	2.21403e+06	3.07094e+06	3.10589e+06	2.45697e+06	2.98952e+06	3.71738e+06	2.04219e+06	1.25047e+06	4.38093e+06	2.06703e+06	2.31943e+06	4.39961e+06	2.1957e+06	2.78885e+06	3.84792e+06	2.41164e+06	5.65885e+06	8.83317e+06	3.76489e+06	4.44244e+06	4.46091e+06	1.22955e+06	2.93315e+06	1.62722e+06	3.03756e+06	3.01898e+06	3.22358e+06	2.38301e+06	2.85564e+06	4.49311e+06	3.09396e+06	4.12496e+06	3.90893e+06	2.69669e+06	2.88014e+06	4.23247e+06	3.02045e+06	3.87631e+06	2.25247e+06	3.66304e+06	1.61957e+07	7.3329e+06	6354474	8.89736e+06	6.92422e+06	4.86008e+06	4.40548e+06	3.8689e+06	4.05033e+06
Q9NYF8	Bcl-2-associated transcription factor 1 OS=Homo sapiens OX=9606 GN=BCLAF1 PE=1 SV=2	4	17	4	BCLAF1	2.64824e+06	2.31256e+06	2.06049e+06	1.68705e+06	2.09161e+06	1.46084e+06	1.65307e+06	1.47923e+06	3.86686e+06	2.8624e+06	3.36692e+06	3.61167e+06	1.55448e+06	2.40973e+06	1.34421e+06	1.21963e+06	1.08493e+06	1.23293e+06	7.3306e+06	5.50195e+06	3.10275e+06	2.17548e+06	1.38455e+06	4.11577e+06	2.83606e+06	612515	2.79509e+06	1.81965e+06	2.29597e+06	1.67273e+06	4.59714e+06	2.26747e+06	2.92621e+06	2.76606e+06	2.70626e+06	3.24295e+06	1.88312e+06	2.66808e+06	1.6667e+06	2.144e+06	2.93642e+06	2.41847e+06	7.62553e+06	2.84694e+06	4.80458e+06	3.04812e+06	4.48272e+06	3.04928e+06	1.89592e+06	3.03101e+06	1.70041e+06
Q07817	Bcl-2-like protein 1 OS=Homo sapiens OX=9606 GN=BCL2L1 PE=1 SV=1	3	8	3	BCL2L1	748332	489310	903517	821547	275385	1.11248e+06	2.06718e+06	743623	1.58147e+06	823743	998382	1.05289e+06	1.31063e+06	125701	767221	226079	1.20805e+06	2.12966e+06	2.26081e+06	1.8603e+06	1.0361e+06	1.88171e+06	883570		1.12881e+06	776990	2.45921e+06	1.46645e+06	471846	1.61389e+06	1.29646e+06	17727.4	1.15661e+06	767686	842871	1.26848e+06	1.35115e+06	1.56485e+06	195022	1.53053e+06	1.19431e+06	2.04514e+06	4.48746e+06	1.50618e+06	1.65427e+06	2.47398e+06	1.98449e+06	1.49114e+06	1.6727e+06	1.24159e+06	751405
Q9BXK5	Bcl-2-like protein 13 OS=Homo sapiens OX=9606 GN=BCL2L13 PE=1 SV=1	4	27	4	BCL2L13	1.28018e+06	1.49684e+06	1.47985e+06	1.28599e+06	1.11726e+06	607465	1.48259e+06	1.29806e+06	1.46265e+06	3.36152e+06	1.24208e+06	1.34373e+06	3.62502e+06	969130	293436	1.87491e+06	994434	1.02951e+06	1.43885e+06	2.44837e+06	1.92498e+06	1.31225e+06	1.59713e+06	2.23779e+06	1.92336e+06	1.89796e+06	1.62249e+06	1.46605e+06	2.29612e+06	328617	2.09598e+06	2.09054e+06	1.12121e+06	1.35901e+06	1.5845e+06	1.42697e+06	1.7514e+06	1.50402e+06	982578	2.33947e+06	2.53085e+06	1.81404e+06	4.49438e+06	67422.3	2.59649e+06	1.64041e+06	3.3787e+06	2.2145e+06	1.64693e+06	1.8614e+06	2.40804e+06
Q14457	Beclin-1 OS=Homo sapiens OX=9606 GN=BECN1 PE=1 SV=2	2	30	2	BECN1	4.1818e+06	2.11073e+06	3.27179e+06	2.22682e+06	4.61893e+06	3.52516e+06	1.85901e+06	3.62484e+06	3.45686e+06	2.28303e+06	3.57293e+06	2.39976e+06	145289	5.49708e+06	1.50526e+06	3.71596e+06	3.67776e+06	4.77061e+06	1.31021e+07		7.78949e+06	4.16076e+06	2.84185e+06	6.56868e+06	2.70832e+06	3.20468e+06	5.83814e+06	2.19369e+06	4.71386e+06	4.06858e+06	204965	318873	358424	223092	6.49391e+06	3.45198e+06	4.56199e+06	3.99088e+06	1.51529e+06	3.55309e+06	354615	2.92012e+06	1.31849e+07	5.59231e+06	2.71322e+06	3.44906e+06	4.41063e+06	6.2024e+06	4.81183e+06	5.22217e+06	3.98342e+06
P15291	Beta-1,4-galactosyltransferase 1 OS=Homo sapiens OX=9606 GN=B4GALT1 PE=1 SV=5	3	22	3	B4GALT1	964106	1.30561e+06	1.51509e+06	1.8603e+06	1.39047e+06	2.12753e+06	869520	1.15992e+06	1.30979e+06	1.92293e+06	1.71535e+06	2.25732e+06	1.08067e+06	1.11012e+06	920438	2.70158e+06	1.07239e+06	724064	3.1846e+06		2.44508e+06	2.51752e+06	1.19665e+06	2.74142e+06	793640	925846	1.66536e+06	3.59463e+06	1.81802e+06	2.30098e+06	689030	2.01788e+06	2.96187e+06	2.8004e+06	2.08622e+06	2.12551e+06	1.88086e+06	1.3925e+06	2.46716e+06	1.10346e+06	968244	2.11637e+06	8.93639e+06	2.65441e+06	2.49233e+06	2.48991e+06	3.43258e+06	3.10345e+06	761413	2.67794e+06	17094.4
P02749	Beta-2-glycoprotein 1 OS=Homo sapiens OX=9606 GN=APOH PE=1 SV=3	3	19	3	APOH	4.76757e+06	4.35465e+06	4.70846e+06	2.37836e+06	2.81904e+06	4.25835e+06	2.68887e+06	4.81421e+06	1.85868e+06	1.9812e+06	2.45941e+06	2.32092e+06	1.93467e+06	2.14206e+06	2.64572e+06	7.98182e+06	2.26851e+06	1.89369e+06	7.23539e+06		3.29537e+06	3.67892e+06	6.29306e+06	3.58733e+06	3.37074e+06	3.87982e+06	3.46006e+06	6.24044e+06	9.71117e+06	5.92023e+06	1.87355e+06	7.46231e+06	2.06836e+06	4.05829e+06	5.8133e+06	2.43221e+06	4.50984e+06	6.7082e+06	2.43095e+06	4.4007e+06	7.93257e+06	3.50645e+06	4.01064e+07	4.27571e+07	2.43285e+07	2.51821e+07	2.15087e+07	9.57386e+06	7.79934e+06	2.79873e+06	9.33319e+06
P61769	Beta-2-microglobulin OS=Homo sapiens OX=9606 GN=B2M PE=1 SV=1	7	313	7	B2M	1.19164e+08	1.6929e+08	1.50536e+08	9.67938e+07	2.05188e+08	1.9988e+08	7.16354e+07	1.72469e+08	7.68827e+07	8.58313e+07	2.38771e+08	8.38749e+07	6.83345e+07	2.29792e+08	8.67536e+07	8.0174e+07	2.53416e+08	1.88765e+08	6.67386e+07	3.42625e+08	1.0242e+08	1.04738e+08	1.70548e+08	4.84382e+06	1.12067e+08	9.44646e+07	1.27479e+08	1.45095e+08	2.49377e+08	1.83534e+08	5.70784e+07	1.65612e+08	1.10431e+08	7.41475e+07	1.47833e+08	1.42557e+08	6.69393e+07	2.36931e+08	1.17865e+08	2.35481e+08	1.95833e+08	2.64872e+08	5.51176e+08	2.36055e+08	4.28946e+08	1.84077e+08	3.90713e+08	1.337e+08	1.80157e+08	2.03683e+08	2.09954e+08
Q562R1	Beta-actin-like protein 2 OS=Homo sapiens OX=9606 GN=ACTBL2 PE=1 SV=2	21	2654	5	ACTBL2	1.63349e+06		914450	150	100	175	125	150	100	754422		589099	65174.6	22267.9	681576	150	175	100	116695		18641.3		1.25814e+06	348253	570563	160230		150	125	175	125	100	150	662251		1.71726e+06		1.47106e+06	1.27041e+06	150	125	175	250	375	125	300	187.5	175	100	175	125
P25098	Beta-adrenergic receptor kinase 1 OS=Homo sapiens OX=9606 GN=GRK2 PE=1 SV=2	10	33	10	GRK2	6.18603e+06	7.70207e+06	1.06892e+07	6.49708e+06	6.36979e+06	6.52494e+06	3.32156e+06	347723	6.76803e+06	4.59361e+06	4.77276e+06	6.92231e+06	6.91236e+06	6.20389e+06	4.70756e+06	3.05607e+06	3.06085e+06	4.01715e+06	123832	6.47694e+06	3.19312e+06	2.65326e+06	2.71608e+06	4.16477e+06	3.13639e+06	3.46424e+06	3.56026e+06	6.70956e+06	6.1079e+06	5.09824e+06	4.72566e+06	316579	3.40652e+06	3.58451e+06	3.3214e+06	3.50656e+06	4.1472e+06	4.39645e+06	8.32731e+06	4.52029e+06	5.13837e+06	4.83024e+06	8.74598e+06	8.25532e+06	4.38864e+06	1.45851e+06	1.12934e+07	6.71906e+06	3.03168e+06	1.00107e+07	4.02245e+06
P49407	Beta-arrestin-1 OS=Homo sapiens OX=9606 GN=ARRB1 PE=1 SV=2	14	288	11	ARRB1	5.82907e+07	7.39061e+07	7.28339e+07	6.58284e+07	5.88634e+07	7.31356e+07	5.58026e+07	5.50241e+07	5.58575e+07	6.18013e+07	4.60593e+07	5.4143e+07	7.03076e+07	5.30629e+07	5.4411e+07	5.54521e+07	5.70671e+07	5.65782e+07	3.38044e+07		3.02132e+07	4.67671e+07	5.20682e+07	4.44704e+07	4.05489e+07	4.37591e+07	4.02648e+07	6.15667e+07	5.38601e+07	6.89173e+07	2.29441e+07	2.52425e+07	3.16403e+07	3.5535e+07	4.70188e+07	5.08468e+07	3.87122e+07	4.2625e+07	5.48147e+07	5.12926e+07	4.95197e+07	5.41361e+07	4.47344e+07	1.06049e+07	1.54641e+07	5.4435e+06	3.10185e+07	2.55906e+07	3.78225e+07	3.74718e+07	3.29748e+07
P32121	Beta-arrestin-2 OS=Homo sapiens OX=9606 GN=ARRB2 PE=1 SV=2	7	78	5	ARRB2	1.11124e+07	1.27773e+07	1.83296e+07	8.25476e+06	1.02254e+07	1.57853e+07	6.35836e+06	2.93021e+06	1.21716e+07	1.37595e+07	5.92941e+06	1.19873e+07	9.80879e+06	7.08027e+06	1.2031e+07	8.48783e+06	8.92124e+06	1.47386e+07	7.46874e+06	634417	7.00246e+06	4.82102e+06	4.11803e+06	1.28821e+07	8.01755e+06	9.72862e+06	1.23828e+07	9.04915e+06	8.41381e+06	1.42104e+07	1.64607e+06	1.1843e+06	6.2245e+06	2.88291e+06	1.71922e+06	8.10857e+06	7.7603e+06	4.13739e+06	1.17115e+07	1.3926e+07	8.69816e+06	1.31013e+07	3.91953e+06	1.48298e+06	1.9864e+06	1.7464e+06	753837	1.77687e+06	5.09649e+06	9.27781e+06	3.67299e+06
Q8WYA6	Beta-catenin-like protein 1 OS=Homo sapiens OX=9606 GN=CTNNBL1 PE=1 SV=1	7	39	7	CTNNBL1	1.40077e+06	512863	1.32893e+06	755113	1.39061e+06	1.0209e+06	954190	1.76384e+06	1.39236e+06	1.7939e+06	5.08146e+06	698905	391497	2.40917e+06	449392	1.87628e+06	1.74198e+06	560846	5.96157e+06	160882	9.23151e+06	6.22475e+06	2.47062e+06	8.43251e+06	3.19221e+06	1.10498e+06	4.1753e+06	1.06587e+06	1.04639e+06	1.0744e+06	125	100	150	2.59006e+06	1.90678e+06	2.36978e+06	2.38534e+06	1.9245e+06	628646	150	125	175	3.45922e+06	1.77853e+06	708699	6.08408e+06	2.89972e+06	3.04009e+06	1.88587e+06	3.48514e+06	2.48753e+06
P42025	Beta-centractin OS=Homo sapiens OX=9606 GN=ACTR1B PE=1 SV=1	10	172	3	ACTR1B	2.89867e+06	2.95201e+06	3.28288e+06	2.70307e+06	1.59505e+06	3.27779e+06	1.17313e+06	2.03045e+06	2.26726e+06	1.80733e+06	2.88613e+06	1.70609e+06	1.79446e+06	1.43801e+06	1.68242e+06	3.15574e+06	2.74305e+06	3.16228e+06	492905	96954.8	1.00574e+06	1.47779e+06	1.17549e+06	2.43815e+06	3.05931e+06	3.26011e+06	2.51549e+06	2.86461e+06	1.63727e+06	3.45462e+06	1.54834e+06	1.18984e+06	1.27408e+06	1.01751e+06	753031	1.13945e+06	2.1646e+06	968952	1.39419e+06	2.06324e+06	3.04304e+06	2.47626e+06	250	375	125		1.14261e+06	760627	416852	773836	1.04866e+06
P13929	Beta-enolase OS=Homo sapiens OX=9606 GN=ENO3 PE=1 SV=5	7	4020	1	ENO3	175	150	100	150	100	175	125	150	100	150	100	125	175	150	125	150	175	100	150	150	125	150	175	125	100	175	125	150	125	175	125	100	150	150	175	100	150	125	175	150	125	175	250	375	125	300	187.5	175	100	175	125
P16278	Beta-galactosidase OS=Homo sapiens OX=9606 GN=GLB1 PE=1 SV=2	12	162	12	GLB1	2.47471e+07	2.18139e+07	4.29771e+07	2.25038e+07	1.96767e+07	2.34914e+07	1.37143e+07	1.38014e+07	1.90887e+07	2.18218e+07	1.99465e+07	3.5533e+07	1.38382e+07	1.58938e+07	3.09209e+07	3.33244e+07	2.07775e+07	2.29638e+07	2.18795e+07	54187.7	3.27429e+07	1.98609e+07	2.56542e+07	3.92995e+07	2.66799e+07	2.25771e+07	3.55043e+07	2.1149e+07	2.13441e+07	3.77335e+07	3.9242e+06	1.68207e+07	1.69312e+07	1.21361e+07	2.34988e+07	2.25393e+07	1.58005e+07	1.08931e+07	2.30039e+07	1.28906e+07	2.43353e+07	4.16463e+07	4.0532e+07	1.81626e+07	1.81279e+07	1.92807e+07	2.20012e+07	1.97631e+07	1.51002e+07	3.51416e+07	1.71651e+07
P08236	Beta-glucuronidase OS=Homo sapiens OX=9606 GN=GUSB PE=1 SV=2	6	32	6	GUSB	4.23762e+06	3.22444e+06	4.34675e+06	3.90963e+06	3.8807e+06	4.13497e+06	4.97171e+06	7.16393e+06	6.28134e+06	5.92769e+06	3.3955e+06	3.93624e+06	5.6926e+06	3.69724e+06	4.91822e+06	6.84158e+06	5.05809e+06	6.99154e+06	1.0623e+07	6.13128e+06	5.89996e+06	6.99571e+06	3.54517e+06	4.40742e+06	5.59974e+06	2.46638e+06	4.16452e+06	8.03239e+06	5.65522e+06	5.44413e+06	3.15423e+06	2.31064e+06	3.35828e+06	3.61424e+06	4.09011e+06	3.82208e+06	6.12157e+06	3.20201e+06	3.70612e+06	7.02136e+06	7.31495e+06	6.80615e+06	2.41556e+06	2.90645e+06	1.86098e+06	5.99338e+06	7.39753e+06	3.0304e+06	4.70731e+06	5.51207e+06	4.11666e+06
P06865	Beta-hexosaminidase subunit alpha OS=Homo sapiens OX=9606 GN=HEXA PE=1 SV=2	6	64	5	HEXA	6.53701e+06	5.92985e+06	1.08281e+07	6.28357e+06	6.27176e+06	1.07658e+07	1.14438e+07	7.72951e+06	1.41574e+07	1.10003e+07	8.22705e+06	1.41988e+07	8.32519e+06	5.29143e+06	1.22695e+07	8.87231e+06	5.70518e+06	2.54915e+06	1.2028e+07	160571	1.11463e+07	8.51764e+06	8.54715e+06	1.21132e+07	6.16357e+06	6.8475e+06	1.1114e+07	7.44998e+06	5.36458e+06	8.01358e+06	6.77193e+06	7.00354e+06	1.50602e+07	1.08992e+07	1.10657e+07	1.28798e+07	7.8691e+06	8.17769e+06	1.10728e+07	1.55917e+06	5.60537e+06	6.6652e+06	1.45885e+07	9.18516e+06	5.1167e+06	5.67998e+06	8.31839e+06	7.84432e+06	6.6944e+06	9.769e+06	6.36737e+06
P07686	Beta-hexosaminidase subunit beta OS=Homo sapiens OX=9606 GN=HEXB PE=1 SV=4	14	240	13	HEXB	2.49608e+07	1.97661e+07	3.04018e+07	2.69669e+07	1.57132e+07	3.54318e+07	2.82924e+07	2.43517e+07	2.3987e+07	2.49945e+07	2.54585e+07	2.96844e+07	1.89192e+07	1.76609e+07	2.47299e+07	3.78342e+07	2.11555e+07	5.30881e+07	5.77131e+07	4.73276e+07	3.88495e+07	3.82203e+07	2.53371e+07	2.79175e+06	3.11686e+07	1.27983e+07	5.9469e+07	2.44194e+07	1.60193e+07	4.14024e+07	1.31271e+07	2.55709e+07	1.57743e+07	2.99214e+07	2.4421e+07	2.87516e+07	2.80907e+07	2.8091e+07	2.89144e+07	2.40623e+07	9.36232e+06	2.47762e+07	1.32808e+08	5.25342e+07	2.69718e+07	3.52742e+07	2.42685e+07	3.0754e+07	2.06921e+07	2.2106e+07	1.21631e+07
Q9HBI1	Beta-parvin OS=Homo sapiens OX=9606 GN=PARVB PE=1 SV=1	5	43	5	PARVB	2.90536e+06	1.29672e+06	1.81077e+06	5.11366e+06	2.44205e+06	1.08449e+06	3.2244e+06	1.46386e+06	1.38477e+06	3.57268e+06	1.69872e+06	1.1855e+06	4.19389e+06	1.38832e+06	946560	4.12982e+06	1.42284e+06	896842	2.74347e+06		1.58758e+06	3.23767e+06	2.10165e+06	1.48414e+06	4.13713e+06	731465	1.77104e+06	5.97385e+06	1.98147e+06	1.56375e+06	7.85872e+06	1.85182e+06	1.34768e+06	3.86832e+06	1.74198e+06	1.5831e+06	3.74041e+06	1.59e+06	1.21541e+06	1.6494e+06	2.12188e+06	1.31289e+06		1.19591e+06	411712	1.41598e+07	2.99499e+06	1.16442e+06	4.97127e+06	1.95738e+06	2.77519e+06
Q9Y4K1	Beta/gamma crystallin domain-containing protein 1 OS=Homo sapiens OX=9606 GN=CRYBG1 PE=1 SV=4	9	79	9	CRYBG1	1.71313e+07	1.9585e+07	1.68925e+07	5.03255e+06	1.8594e+07	1.45975e+07	1.6835e+06	2.70103e+06	8.81225e+06	1.4989e+07	1.09315e+07	3.9022e+06	6.46763e+06	1.37722e+07	9.60004e+06	3.63774e+06	1.45253e+07	8.25645e+06	4.15191e+06	906375	1.26204e+06	3.95048e+06	897429	5.10096e+06	7.59676e+06	1.10552e+07	2.62552e+06	7.43594e+06	1.32376e+07	1.14096e+07	3.34447e+06	1.29641e+06	4.29387e+06	1.80082e+06	2.01502e+06	4.67737e+06	6.19188e+06	3.25465e+06	1.17169e+07	1.64461e+07	1.52351e+07	1.4131e+07	3.41683e+06	1.74335e+06	954396		1.54656e+06	1.27561e+06	1.89859e+06	6.99858e+06	2.58396e+06
P55957	BH3-interacting domain death agonist OS=Homo sapiens OX=9606 GN=BID PE=1 SV=1	11	340	11	BID	9.53391e+06	1.42705e+07	7.92211e+06	1.09856e+07	6.7902e+06	1.10509e+07	9.60833e+06	1.32855e+07	3.67524e+06	6.81729e+06	1.04712e+07	6.89651e+06	7.18019e+06	8.0391e+06	5.43451e+06	1.31314e+07	1.54796e+07	1.35341e+07	6.39939e+06	1.35137e+07	4.57972e+06	1.1429e+07	7.06181e+06		5.80075e+06	3.24725e+06	7.31991e+06	8.43851e+06	9.5569e+06	9.32215e+06	8.34633e+06	1.25016e+07	1.05243e+07	1.56628e+07	1.91695e+07	6.82174e+06	1.2941e+07	2.21709e+07	7.4289e+06	1.00012e+07	6.87607e+06	1.2264e+07	1.30785e+07	5.91337e+06	5.15443e+06	1.63673e+07	1.16599e+07	1.35662e+07	9.88439e+06	7.92693e+06	7.69715e+06
Q13057	Bifunctional coenzyme A synthase OS=Homo sapiens OX=9606 GN=COASY PE=1 SV=4	3	17	3	COASY	3.97484e+06	3.32301e+06	3.89567e+06	4.36552e+06	3.6626e+06	3.01885e+06	3.55131e+06	3.18557e+06	2.81938e+06	4.04613e+06	3.15357e+06	4.14e+06	4.14513e+06	3.14392e+06	3.72696e+06	2.61576e+06	3.34721e+06	3.09943e+06	150	150	125	2.5888e+06	3.80898e+06	3.83528e+06	3.11796e+06	2.41403e+06	3.22885e+06	3.14572e+06	3.34206e+06	2.73027e+06	31383.6	3.49778e+06	2.79201e+06	1.66373e+06	3.66062e+06	3.90415e+06	3.10899e+06	2.02785e+06	4.74358e+06	3.34661e+06	4.36762e+06	3.72411e+06	33806.1		33470.3	166860	2.63705e+06	2.45326e+06	2.77626e+06	4.28887e+06	2.27659e+06
P07814	Bifunctional glutamate/proline--tRNA ligase OS=Homo sapiens OX=9606 GN=EPRS1 PE=1 SV=5	62	1355	62	EPRS1	2.67752e+08	1.93761e+08	2.17444e+08	2.82026e+08	2.27538e+08	2.18533e+08	2.34735e+08	1.32111e+08	2.23753e+08	2.69363e+08	2.53181e+08	2.22689e+08	3.10634e+08	2.29098e+08	1.66338e+08	2.26004e+08	2.11571e+08	2.10813e+08	4.34491e+08	3.87636e+08	2.10605e+08	2.06727e+08	1.32346e+08	2.89825e+08	2.02253e+08	2.10805e+08	2.19421e+08	2.52533e+08	1.80521e+08	1.56139e+08	3.08652e+08	1.77074e+08	1.81777e+08	2.62385e+08	1.93689e+08	2.36929e+08	2.48978e+08	2.46093e+08	2.3907e+08	2.25118e+08	2.09508e+08	2.33335e+08	3.10753e+08	1.28728e+08	1.44078e+08	1.4745e+08	2.49909e+08	1.88345e+08	1.82665e+08	2.317e+08	1.79405e+08
P13995	Bifunctional methylenetetrahydrofolate dehydrogenase/cyclohydrolase, mitochondrial OS=Homo sapiens OX=9606 GN=MTHFD2 PE=1 SV=2	8	36	8	MTHFD2	8.46656e+06	5.30195e+06	5.50997e+06	8.58167e+06	6.98741e+06	6.53219e+06	8.41596e+06	9.0387e+06	5.53525e+06	9.11619e+06	7.38633e+06	7.81979e+06	5.75065e+06	5.75143e+06	3.52463e+06	6.42932e+06	5.75397e+06	9.17078e+06	6.19244e+06	878767	4.90844e+06	6.10704e+06	7.95938e+06	6.23284e+06	6.6827e+06	8.22816e+06	5.62958e+06	8.3481e+06	6.8965e+06	7.59948e+06	1.01092e+07	7.48458e+06	8.42143e+06	9.79958e+06	8.64641e+06	8.2573e+06	8.90199e+06	9.53945e+06	8.69223e+06	1.53905e+07	1.64102e+07	2.22192e+07	3.43521e+07	2.11594e+07	2.07082e+07	1.81771e+07	2.34756e+07	1.11376e+07	1.20804e+07	1.56081e+07	1.57065e+07
P22234	Bifunctional phosphoribosylaminoimidazole carboxylase/phosphoribosylaminoimidazole succinocarboxamide synthetase OS=Homo sapiens OX=9606 GN=PAICS PE=1 SV=3	18	369	18	PAICS	2.85678e+07	2.75315e+07	3.24865e+07	2.97986e+07	2.03452e+07	2.57036e+07	3.6884e+07	3.71076e+07	4.70102e+07	3.8426e+07	5.02007e+07	6.64584e+07	3.469e+07	3.04391e+07	3.34688e+07	2.91978e+07	2.33637e+07	2.49785e+07	5.51756e+07	1.92006e+06	7.76084e+07	4.20124e+07	4.06846e+07	6.69792e+07	3.71339e+07	3.2032e+07	4.73875e+07	2.69942e+07	2.41675e+07	3.65917e+07	3.73766e+07	3.94028e+07	4.89574e+07	4.10082e+07	4.63533e+07	4.88106e+07	3.08338e+07	2.80515e+07	3.76359e+07	2.13529e+07	2.69199e+07	3.1473e+07	5.84794e+07	2.67009e+07	1.35519e+07	3.40833e+07	4.03451e+07	3.73315e+07	2.341e+07	4.93381e+07	2.50747e+07
P31939	Bifunctional purine biosynthesis protein ATIC OS=Homo sapiens OX=9606 GN=ATIC PE=1 SV=3	28	650	28	ATIC	6.64581e+07	6.45608e+07	7.47584e+07	5.92306e+07	6.0634e+07	4.87415e+07	6.09509e+07	8.53638e+07	6.19688e+07	7.94493e+07	8.62708e+07	9.66185e+07	3.25603e+07	5.38665e+07	5.38402e+07	7.36353e+07	5.1659e+07	5.32168e+07	8.97101e+07	1.07218e+06	1.18068e+08	9.00514e+07	7.63782e+07	1.11421e+08	5.72227e+07	6.96324e+07	9.27583e+07	5.22496e+07	5.77658e+07	6.73541e+07	1.90232e+07	5.93249e+07	4.70594e+07	5.26098e+07	8.85133e+07	8.22206e+07	5.15597e+07	5.02054e+07	6.48117e+07	4.95402e+07	5.64821e+07	7.80516e+07	9.87418e+07	3.14355e+07	3.22894e+07	4.85199e+07	6.45681e+07	5.0411e+07	6.10357e+07	6.33481e+07	4.68149e+07
P53004	Biliverdin reductase A OS=Homo sapiens OX=9606 GN=BLVRA PE=1 SV=2	16	407	16	BLVRA	7.89092e+07	1.01832e+08	1.2851e+08	8.80772e+07	9.24821e+07	1.25233e+08	6.50454e+07	8.84684e+07	1.13452e+08	6.63631e+07	7.51859e+07	1.03507e+08	6.53808e+07	9.01205e+07	8.39514e+07	7.18141e+07	9.80197e+07	1.31329e+08	7.39706e+07	6.9959e+06	1.03795e+08	7.03165e+07	8.11809e+07	7.95921e+07	6.62088e+07	7.43609e+07	9.06445e+07	7.30308e+07	9.02446e+07	1.18935e+08	6.1484e+07	6.77201e+07	9.85104e+07	6.22239e+07	7.13436e+07	1.13709e+08	7.30706e+07	6.10397e+07	1.03952e+08	1.00687e+08	1.58571e+08	1.34881e+08	2.1872e+08	2.50059e+07	6.61517e+07	4.80944e+07	1.19735e+08	9.44921e+07	8.44957e+07	1.28121e+08	9.53282e+07
P78537	Biogenesis of lysosome-related organelles complex 1 subunit 1 OS=Homo sapiens OX=9606 GN=BLOC1S1 PE=1 SV=2	2	13	2	BLOC1S1	2.46225e+06	2.98873e+06	2.80264e+06	2.26301e+06	2.89967e+06	2.96164e+06	1.85683e+06	3.49649e+06	1.78149e+06	1.82837e+06	3.45482e+06	1.81446e+06	1.51467e+06	3.29697e+06	1.95593e+06	2.28261e+06	4.11323e+06	4.23874e+06	2.98594e+06	6.54588e+06	2.33271e+06	2.24045e+06	3.20098e+06		2.22455e+06	1.87023e+06	3.40021e+06	2.36281e+06	2.45241e+06	2.78163e+06	1.20732e+06	1.9438e+06	2.20286e+06	1.66496e+06	2.23815e+06	2.36587e+06	1.06642e+06	3.28453e+06	2.41192e+06	2.30442e+06	1.71031e+06	3.06739e+06	5.81272e+06	1.38602e+06	2.48728e+06	2.1258e+06	2.81801e+06	2.15359e+06	1.95006e+06	2.21932e+06	2.08792e+06
Q6QNY1	Biogenesis of lysosome-related organelles complex 1 subunit 2 OS=Homo sapiens OX=9606 GN=BLOC1S2 PE=1 SV=1	2	25	2	BLOC1S2	56665.9	396547	997613	297791	742492	905500	419939	1.01363e+06	351421	551687	666392	28973.8	219357	606163	24245.8	26553.4	981875	584815	198613	146067	78570.2	480087	1.00422e+06		46961.6		229463	324688	1.23098e+06	815364	242257		1.0275e+06		39110.5	82254.8	44214.2	902816	360287	499419	405356	1.30869e+06	250	375	125	212299	97004.8	126012	120595	85352.9	66064
Q6QNY0	Biogenesis of lysosome-related organelles complex 1 subunit 3 OS=Homo sapiens OX=9606 GN=BLOC1S3 PE=1 SV=1	2	9	2	BLOC1S3	365742		618362	150	100	175	125	150	100	150	100	125	175	150	125	291158	719053	1.06127e+06	150	150	125	150	175	125	353326	152071		150	125	175	125	100	150	150	175	100	150	125	175	366814	329595	602889	250	375	125	300	187.5	175	414221		209439
P50583	Bis(5'-nucleosyl)-tetraphosphatase [asymmetrical] OS=Homo sapiens OX=9606 GN=NUDT2 PE=1 SV=3	2	15	2	NUDT2	1.34482e+06	1.24292e+06	425742	1.43533e+06	4.24379e+06	701287	1.57697e+06	1.12967e+06	870202	834997	1.35625e+06	1.47121e+06	749146	1.21637e+06	1.03695e+06	1.79371e+06	4.41827e+06	1.27935e+06	830740	1.20729e+07	482897	890733	914568		1.84907e+06	351086	1.35906e+06	1.64588e+06	1.65642e+06	535996	564029		387708	1.14733e+06	2.24633e+06	894247	841155	874318	483151	4.10132e+06	1.67057e+06	782090	333127		65232.5	441766	1.31646e+06	1.98225e+06	3.93099e+06	732891	1.27031e+06
P07738	Bisphosphoglycerate mutase OS=Homo sapiens OX=9606 GN=BPGM PE=1 SV=2	3	5	3	BPGM	1.60573e+06	1.89173e+06	840224	1.0301e+06	1.55115e+06	1.39704e+06	125	150	100		883349	412370	375069	479959	633661	816358	1.17454e+06	815871	800725	2.34799e+06		823149	1.44341e+06		100	175	125		908011	809617	125	100	150	405370	1.32673e+06	1.52286e+06	535468	1.013e+06	952778		1.20324e+06	1.73946e+06	1.99249e+06		794535		1.52406e+06	687135	901443	1.25195e+06	1.56341e+06
Q13867	Bleomycin hydrolase OS=Homo sapiens OX=9606 GN=BLMH PE=1 SV=1	4	42	4	BLMH	6.97829e+06	7.51019e+06	5.69013e+06	6.19548e+06	6.33215e+06	7.45955e+06	5.66975e+06	7.80209e+06	8.18208e+06	8.38477e+06	6.61228e+06	8.59036e+06	6.41671e+06	6.01459e+06	6.90969e+06	6.61399e+06	6.24251e+06	3.99892e+06	7.5402e+06	136307	9.99443e+06	7.56766e+06	7.30444e+06	9.14241e+06	6.37297e+06	8.72904e+06	6.35431e+06	5.95512e+06	5.80105e+06	6.14654e+06	6.52543e+06	7.70466e+06	6.70792e+06	6.87987e+06	7.92704e+06	7.97156e+06	7.67716e+06	6.16734e+06	6.06626e+06	3.84906e+06	6.97594e+06	6.005e+06	8.35571e+06	6.82549e+06	2.88843e+06	6.06073e+06	1.09217e+07	7.27978e+06	5.97663e+06	5.47845e+06	5.82532e+06
Q96GS4	BLOC-1-related complex subunit 6 OS=Homo sapiens OX=9606 GN=BORCS6 PE=1 SV=2	2	6	2	BORCS6	692577		487771	633082	389615		125	150	100	150	100	125	175	150	125	150	175	100	150	150	125	150	175	125	674337		900849	150	125	175	125	100	150	150	175	100	150	125	175	150	125	175	1.60199e+06	7.53664e+06		6.46017e+06	1.13915e+06	2.42013e+06	879634	1.33594e+06
Q9UPZ3	BLOC-2 complex member HPS5 OS=Homo sapiens OX=9606 GN=HPS5 PE=1 SV=2	4	30	4	HPS5	326117	56976.5	345387		453938	509497	28797.3	159962	851812	688879	489153	452250	14522.1	655128	578704	60921.7	504793	818091	302507		308715	382835	30401.3	541020	462937		854117	201799	452799	533667	31529.1		56483.3		197707	647874	22050.7	469149	748242	75196	250405	766167	405040	7071.96	240708		269515	191706	74050.7	908055	203858
Q86YV9	BLOC-2 complex member HPS6 OS=Homo sapiens OX=9606 GN=HPS6 PE=1 SV=1	2	41	2	HPS6	124884	194081	395968	185868	169752	272268	395117	11840.5	233658	259705	274815	465955	186460	194347	281356	346307	129689	305154		319278	119899	74842.5	247510	296271	81142.1	176307	277938	445115	148479	303419	106241	13138	178028	272426	221231	134616	189002	325135	360420	137100	210158	317246	666762		127891		352611	281968	194211	289658	262580
Q9NSY1	BMP-2-inducible protein kinase OS=Homo sapiens OX=9606 GN=BMP2K PE=1 SV=2	3	28	2	BMP2K	754337	399756		150	100	175	125	150	100	1.29692e+06		1.17478e+06		461379	655457	150	175	100	1.15573e+06		649458	480202		714389	100	175	125	150	125	175	125	100	150		200628	562616	150	125	175	150	125	175	250	375	125	300	187.5	175	100	175	125
Q9H3K6	BolA-like protein 2 OS=Homo sapiens OX=9606 GN=BOLA2 PE=1 SV=1	3	86	3	BOLA2; BOLA2B	1.52525e+07	1.41214e+07	1.90161e+07	9.67765e+06	7.5665e+06	1.76271e+07	5.62774e+06	9.13805e+06	5.69389e+06	5.80447e+06	1.2969e+07	7.12024e+06	5.08999e+06	1.10273e+07	8.93e+06	1.49859e+07	1.48487e+07	1.50135e+07	5.72041e+06	2.0539e+07	9.44462e+06	1.04287e+07	1.13129e+07	42798.5	1.19811e+07	6.32621e+06	1.78826e+07	9.33805e+06	1.10353e+07	1.02915e+07	4.97041e+06	9.4865e+06	1.2302e+07	6.51155e+06	6.18466e+06	8.28729e+06	3.3901e+06	9.86016e+06	9.9762e+06	1.15315e+07	7.43768e+06	2.238e+07	1.28169e+07	1.69709e+07	6.14768e+06	1.85383e+07	7.58664e+06	7.91354e+06	6.595e+06	1.27786e+07	1.04142e+07
Q10589	Bone marrow stromal antigen 2 OS=Homo sapiens OX=9606 GN=BST2 PE=1 SV=1	3	18	3	BST2		589316	585352	2.33821e+06	1.92369e+06	1.03415e+06	2.61451e+06	3.21083e+06	2.91258e+06	2.55867e+06	3.51825e+06	4.84041e+06	2.59242e+06	5.69671e+06	2.22754e+06	150	175	100	4.48525e+06		3.44997e+06	3.0217e+06	6.74841e+06	5.34866e+06	1.36092e+06	1.10539e+06	1.598e+06	653651	2.31012e+06	843154	3.97917e+06	3.94836e+06	4.85467e+06	4.41259e+06	5.92959e+06	4.29737e+06	4.02924e+06	4.30544e+06	992147	7.51826e+06	1.36507e+07	9.66709e+06	2.84208e+07	1.48883e+07	2.68096e+07	1.4432e+07	3.2119e+07	1.25257e+07	1.79161e+07	1.04317e+07	1.81563e+07
Q969V3	BOS complex subunit NCLN OS=Homo sapiens OX=9606 GN=NCLN PE=1 SV=2	8	76	8	NCLN	1.57681e+07	1.39573e+07	1.78836e+07	1.44335e+07	1.27238e+07	1.63803e+07	1.73319e+07	1.42677e+07	1.79832e+07	2.05541e+07	1.68813e+07	1.83723e+07	1.21724e+07	1.19216e+07	1.11487e+07	1.89783e+07	1.42516e+07	1.31025e+07	1.50447e+07		1.73716e+07	2.38258e+07	2.27823e+07	2.59198e+07	1.86679e+07	1.54344e+07	1.96454e+07	1.13604e+07	1.404e+07	1.69191e+07	7.49072e+06	1.39141e+07	1.4846e+07	1.44106e+07	1.62995e+07	1.70524e+07	1.43049e+07	1.33247e+07	1.15355e+07	1.18318e+07	1.80633e+07	1.68298e+07	4.00767e+07	1.86968e+07	1.24184e+07	1.31212e+07	3.31471e+07	1.99899e+07	1.33835e+07	1.0311e+07	9.81064e+06
Q5JPE7	BOS complex subunit NOMO2 OS=Homo sapiens OX=9606 GN=NOMO2 PE=1 SV=1	9	141	9	NOMO2	1.39087e+07	1.35129e+07	1.7073e+07	9.39201e+06	1.47254e+07	1.7545e+07	9.69003e+06	5.80636e+06	2.0232e+07	2.59709e+07	1.73999e+07	1.82528e+07	1.2158e+07	1.59245e+07	1.27315e+07	6.89731e+06	1.00084e+07	1.5418e+07	2.98015e+07	1.16371e+07	1.54163e+07	1.53345e+07	4.55717e+06	1.91895e+07	1.24494e+07	1.22263e+07	1.77453e+07	1.00172e+07	1.25451e+07	1.46751e+07	5.53427e+06	4.61114e+06	1.84738e+07	1.05634e+07	7.62353e+06	2.11694e+07	1.21984e+07	9.60461e+06	1.89159e+07	1.35212e+07	1.02213e+07	1.44517e+07	2.56022e+07	2.02772e+07	7.34741e+06	2.13642e+07	1.01411e+07	1.29371e+07	9.2765e+06	1.59491e+07	6.03416e+06
Q8IXM2	BPTF-associated chromatin complex component 1 OS=Homo sapiens OX=9606 GN=BACC1 PE=1 SV=1	4	38	4	BACC1	1.49168e+06	2.04832e+06	3.3353e+06	2.48287e+06	2.22693e+06	2.64795e+06	1.48477e+06	2.23913e+06	2.23794e+06	2.06609e+06	3.33353e+06	3.17385e+06	1.50647e+06	2.62721e+06	2.19353e+06	3.12259e+06	1.95014e+06	3.24027e+06	2.05604e+06	3.45294e+06	1.89409e+06	1.73544e+06	1.24285e+06	23877	1.10418e+06	718605	2.64248e+06	2.28391e+06	2.22224e+06	2.89265e+06	1.22522e+06	3.29273e+06	2.77388e+06	2.19701e+06	2.93808e+06	2.73747e+06	1.966e+06	2.80604e+06	2.89121e+06	3.13166e+06	987987	3.11248e+06	7.85988e+06	1.22195e+06	2.50755e+06	2.48739e+06	3.06134e+06	2.18265e+06	2.26984e+06	2.49665e+06	2.54187e+06
P80723	Brain acid soluble protein 1 OS=Homo sapiens OX=9606 GN=BASP1 PE=1 SV=2	18	474	18	BASP1	5.38698e+07	7.27302e+07	5.95657e+07	5.7772e+07	9.39935e+07	5.34836e+07	6.87304e+07	8.83553e+07	5.27248e+07	8.35069e+07	9.46645e+07	7.10479e+07	3.37596e+07	1.1345e+08	6.02154e+07	6.65648e+07	6.51616e+07	9.16642e+07	6.71507e+07		1.04295e+08	9.20866e+07	1.24851e+08	9.57633e+07	9.62017e+07	7.18104e+07	8.79677e+07	6.60947e+07	1.32274e+08	7.04405e+07	3.70241e+07	1.05968e+08	3.70273e+07	7.31623e+07	1.32626e+08	1.04695e+08	7.35409e+07	1.13356e+08	7.18138e+07	2.60198e+08	1.87663e+08	2.24012e+08	2.3747e+08	6.55102e+07	8.29177e+07	1.90424e+08	3.10631e+08	1.45531e+08	2.51757e+08	2.12471e+08	2.13181e+08
O14874	Branched-chain alpha-ketoacid dehydrogenase kinase OS=Homo sapiens OX=9606 GN=BCKDK PE=1 SV=2	4	39	4	BCKDK	5.30255e+06	5.93802e+06	5.25531e+06	5.4648e+06	3.74641e+06	6.23305e+06	4.34195e+06	6.06581e+06	4.72029e+06	3.37483e+06	4.62165e+06	4.00654e+06	4.36045e+06	3.31425e+06	3.40973e+06	5.15238e+06	5.42775e+06	3.54309e+06	2.94524e+06		4.3304e+06	4.02489e+06	6.61535e+06	5.42625e+06	3.62169e+06	5.61359e+06	4.22087e+06	4.15385e+06	4.81669e+06	5.15997e+06	4.4959e+06	3.76003e+06	3.45726e+06	4.37264e+06	5.76119e+06	4.4255e+06	4.93535e+06	4.54355e+06	4.5859e+06	2.65281e+06	6.61993e+06	3.38573e+06	7.76257e+06	3.75509e+06	5.74552e+06	5.32268e+06	7.65995e+06	7.12309e+06	4.81735e+06	4.25146e+06	5.58572e+06
P54687	Branched-chain-amino-acid aminotransferase, cytosolic OS=Homo sapiens OX=9606 GN=BCAT1 PE=1 SV=3	2	7	2	BCAT1	175	150	100	150	100	175	48467.9	410856	138209	508260	55095.9		43700.9		47120.7	150	175	100	548748		1.67377e+06	1.4712e+06	719135	1.70505e+06	1.31675e+06		1.89022e+06	150	125	175	125	100	150	93229.2		79688.2	61311.2	54239.8		150	125	175	250	375	125	1.21931e+06	114227	1.12828e+06	698701	1.81772e+06	36421.4
O15382	Branched-chain-amino-acid aminotransferase, mitochondrial OS=Homo sapiens OX=9606 GN=BCAT2 PE=1 SV=2	5	84	5	BCAT2	5.23018e+06	4.13302e+06	7.99284e+06	6.76989e+06	2.9829e+06	7.23406e+06	5.60139e+06	4.25279e+06	8.52066e+06	5.86506e+06	3.4934e+06	8.37798e+06	4.3898e+06	2.68273e+06	6.13861e+06	1.0441e+07	3.48184e+06	8.1119e+06	5.09708e+06		6.3342e+06	4.74031e+06	6.53175e+06	9.03477e+06	7.06571e+06	4.79254e+06	6.74053e+06	6.64094e+06	4.97216e+06	7.04767e+06	6.24962e+06	3.00018e+06	6.53017e+06	5.17405e+06	5.00548e+06	8.73242e+06	4.52359e+06	3.75026e+06	5.9938e+06	5.64696e+06	5.72097e+06	6.30568e+06	1.1217e+07	3.43761e+06	4.03282e+06	6.014e+06	7.59603e+06	7.58106e+06	4.69313e+06	9.3052e+06	4.71404e+06
Q9Y6D6	Brefeldin A-inhibited guanine nucleotide-exchange protein 1 OS=Homo sapiens OX=9606 GN=ARFGEF1 PE=1 SV=2	13	72	9	ARFGEF1	3.43992e+06	2.29986e+06	2.6872e+06	2.58607e+06	3.5212e+06	3.4262e+06	4.05103e+06	1.68423e+06	4.47269e+06	4.66429e+06	4.71104e+06	4.74291e+06	3.01517e+06	4.17239e+06	4.29596e+06	3.64329e+06	3.56139e+06	4.06285e+06	6.10294e+06	6.3113e+06	3.60945e+06	4.49566e+06	2.55231e+06	2.80869e+06	3.3272e+06	1.59831e+06	5.62867e+06	4.78208e+06	4.45201e+06	4.39468e+06	95308.5	1.26359e+06	2.39256e+06	4.90138e+06	3.52636e+06	4.57302e+06	1.6916e+06	3.99937e+06	4.24049e+06	3.91626e+06	4.10884e+06	4.94217e+06	62202.9		13004.4		16260.7	19103.6	5.61031e+06	5.15402e+06	4.16174e+06
Q9Y6D5	Brefeldin A-inhibited guanine nucleotide-exchange protein 2 OS=Homo sapiens OX=9606 GN=ARFGEF2 PE=1 SV=3	10	66	6	ARFGEF2	2.89754e+06	2.37986e+06	2.81559e+06	3.20747e+06	3.92252e+06	2.636e+06	1.87394e+06	2.26608e+06	4.47264e+06	4.70083e+06	4.76945e+06	2.68536e+06	2.57588e+06	2.15604e+06	2.58939e+06	2.43639e+06	1.83136e+06	3.26644e+06	6.85981e+06	2.67551e+06	3.09437e+06	2.68019e+06	1.11927e+06	4.4238e+06	2.07952e+06	2.61579e+06	4.1725e+06	3.29571e+06	1.20811e+06	2.89452e+06	2.19489e+06	1.81231e+06	1.7975e+06	1.88862e+06	3.00289e+06	4.09559e+06	2.25529e+06	2.87812e+06	4.02754e+06	1.58696e+06	1.68161e+06	2.26697e+06	92830.9	239973	124539	597167	2.11282e+06	2.24138e+06	3.35745e+06	3.75014e+06	2.81072e+06
Q8WY22	BRI3-binding protein OS=Homo sapiens OX=9606 GN=BRI3BP PE=1 SV=1	4	105	4	BRI3BP	7.84272e+06	6.91607e+06	7.09867e+06	8.91452e+06	4.95066e+06	9.53597e+06	7.37541e+06	6.71061e+06	5.04754e+06	8.30382e+06	8.29781e+06	6.68101e+06	6.09714e+06	7.24899e+06	3.81898e+06	7.78855e+06	9.11002e+06	8.79851e+06	1.30072e+07	2.254e+07	6.56497e+06	8.37128e+06	9.78311e+06	110320	6.68673e+06	3.17072e+06	7.55863e+06	7.70472e+06	5.49135e+06	7.43515e+06	6.09438e+06	7.08453e+06	7.36948e+06	7.56066e+06	5.49742e+06	7.24348e+06	7.79908e+06	1.07569e+07	5.20534e+06	6.80893e+06	3.05994e+06	9.28562e+06	1.67912e+07	9.6815e+06	1.01575e+07	1.02873e+07	1.21572e+07	6.34693e+06	4.80093e+06	4.91811e+06	6.10494e+06
Q9UBW5	Bridging integrator 2 OS=Homo sapiens OX=9606 GN=BIN2 PE=1 SV=3	14	271	13	BIN2	6.85311e+07	4.33845e+07	1.52435e+08	7.24331e+07	3.7629e+07	1.69548e+08	4.52509e+07	1.28584e+07	1.03607e+08	8.04388e+07	2.82305e+07	8.30861e+07	8.03561e+07	3.08817e+07	8.69406e+07	6.84318e+07	3.50834e+07	9.88918e+07	3.62023e+07	3.93023e+07	4.3893e+07	3.49881e+07	1.79976e+07	5.70574e+07	4.95902e+07	3.18129e+07	9.60169e+07	7.07132e+07	2.32544e+07	9.76043e+07	3.98303e+07	9.48403e+06	6.23763e+07	3.03667e+07	1.94231e+07	6.71719e+07	4.92325e+07	2.9117e+07	9.86205e+07	5.13486e+07	3.06515e+07	9.43283e+07	9.27347e+07	4.66764e+07	2.37377e+07	3.27791e+07	1.25565e+07	4.31708e+07	2.9606e+07	7.14904e+07	2.3707e+07
Q9NWV8	BRISC and BRCA1-A complex member 1 OS=Homo sapiens OX=9606 GN=BABAM1 PE=1 SV=1	2	17	2	BABAM1	48317	2.19201e+06	2.03079e+06	1.70738e+06	1.13611e+06	1.51842e+06	1.52372e+06	1.75959e+06	1.64271e+06	1.41318e+06	1.54451e+06	1.94859e+06	1.57254e+06	1.46509e+06	1.39268e+06		1.76023e+06	2.26523e+06	150	150	125	1.03117e+06	1.24811e+06	1.65841e+06	31788.7	1.32461e+06	1.12305e+06	1.06386e+06	45604.2	1.94378e+06	134579	81488.2	114386	1.11735e+06	1.56886e+06	1.68303e+06	36762.4	1.60579e+06	1.54151e+06	188959	1.09025e+06	1.0843e+06	250	375	125		92730.2	153216	100	175	125
Q15018	BRISC complex subunit Abraxas 2 OS=Homo sapiens OX=9606 GN=ABRAXAS2 PE=1 SV=2	5	98	5	ABRAXAS2	1.04371e+07	1.43464e+07	1.3219e+07	1.55554e+07	1.30353e+07	1.62219e+07	1.4765e+07	1.10053e+07	1.4487e+07	1.70407e+07	1.22412e+07	1.80786e+07	1.75706e+07	1.27515e+07	1.58593e+07	1.41607e+07	1.1608e+07	1.16019e+07	8.86292e+06	104075	1.25576e+07	1.13503e+07	1.3595e+07	1.51721e+07	7.98663e+06	1.21717e+07	1.3552e+07	1.54418e+07	1.30736e+07	1.6428e+07	4.95762e+06	7.37272e+06	1.16331e+07	1.21956e+07	1.23892e+07	1.54774e+07	1.32841e+07	8.76889e+06	1.56773e+07	1.11961e+07	1.30729e+07	1.36215e+07	1.77174e+07		5.40198e+06		1.24558e+07	8.676e+06	1.21442e+07	1.3625e+07	9.95699e+06
Q5VW32	BRO1 domain-containing protein BROX OS=Homo sapiens OX=9606 GN=BROX PE=1 SV=1	3	96	3	BROX	2.94954e+06	2.93236e+06	2.41513e+06	1.61344e+06	1.77824e+06	1.84441e+06	1.63898e+06	1.35909e+06	1.90173e+06	2.39827e+06	1.97668e+06	2.26147e+06	1.42198e+06	1.81385e+06	1.36681e+06	413173	1.29352e+06	1.45813e+06	1.5563e+06		1.68297e+06	1.39344e+06	1.27926e+06	1.64223e+06	1.40997e+06	2.00218e+06	1.57228e+06	1.73274e+06	2.33841e+06	2.55931e+06	1.43538e+06	1.72642e+06	2.04065e+06	1.36916e+06	450457	1.93776e+06	1.12813e+06	1.42619e+06	1.66202e+06	931921	2.06626e+06	1.62599e+06	250	375	125	126978	2.01006e+06	1.0755e+06	311068	1.5471e+06	1.33766e+06
Q9NRL2	Bromodomain adjacent to zinc finger domain protein 1A OS=Homo sapiens OX=9606 GN=BAZ1A PE=1 SV=2	6	90	6	BAZ1A	334956	677275	944817	248204	742367	315460	540066	491317	428427	271151	307399	472881	820616	487384	1.22855e+06	312217	155711	243623	592488	487538	447451	1.43923e+06	559858	1.08454e+06	321809	271332	380045	1.01869e+06	273303	348092	2.9349e+06	1.53837e+06	788847	896361	554643	802581	550662	670916	728024	1.87006e+06	1.00506e+06	1.80745e+06	3.30541e+06	1.37563e+06	2.8384e+06	3.7458e+06	3.99646e+06	3.52419e+06	2.79242e+06	5.66214e+06	976212
Q9UIF9	Bromodomain adjacent to zinc finger domain protein 2A OS=Homo sapiens OX=9606 GN=BAZ2A PE=1 SV=4	4	7	4	BAZ2A	200815	60404.9	123813		53525.7	61763.1	214201	149565	63557.6	26953.1	39166.1		90274	107324		266435	73130.8	235650	170019	52643.9	24942.9	405319	102464	133576	45605.3	66493.6	57461.3		125500	123165	55735.4	164649	135496	1.18427e+06	1.2999e+06	98876.9	116217	353255		420086	83979.5	231498	678143		43187.3	258999	1.98288e+06	1.65733e+06	1.07549e+06	212175	1.24878e+06
O60885	Bromodomain-containing protein 4 OS=Homo sapiens OX=9606 GN=BRD4 PE=1 SV=2	4	9	4	BRD4	4.09495e+06	559551	2.11689e+06		404960	342190	849338	871806	1.47493e+06	629588	2.42498e+06	967728	493013		285048	1.04895e+06	810199		4.38014e+06	1.98163e+06	100900	524632	327433	3.8346e+06	49256.6	909978	39061.4	157878		174610	1.72886e+06	1.21422e+06	1.41996e+06		233772	461258		247580	819858	91370.4	215074	58805.3	4.83596e+06	1.11262e+07	83194.3	294629	540637	1.52313e+06	67944.8	926977	867157
Q96CX2	BTB/POZ domain-containing protein KCTD12 OS=Homo sapiens OX=9606 GN=KCTD12 PE=1 SV=1	17	359	17	KCTD12	7.0787e+07	7.86774e+07	1.07525e+08	8.2499e+07	7.58361e+07	9.94635e+07	7.38745e+07	6.09569e+07	7.4937e+07	5.95969e+07	5.98065e+07	9.87732e+07	7.52288e+07	6.17187e+07	8.20699e+07	6.39505e+07	6.83465e+07	9.40781e+07	4.81412e+07	7.62231e+07	7.08106e+07	5.1301e+07	7.83194e+07	5.9919e+07	5.94949e+07	5.12286e+07	5.79806e+07	7.42384e+07	8.21164e+07	1.07124e+08	1.4337e+08	5.94428e+07	8.02828e+07	6.7722e+07	8.03166e+07	6.63719e+07	1.12136e+08	6.25307e+07	7.93985e+07	5.25943e+07	7.39978e+07	9.66984e+07	3.09798e+08	4.77786e+08	9.32784e+07	1.61135e+08	9.57303e+07	5.77449e+07	8.57068e+07	8.55198e+07	1.0585e+08
Q9NXV2	BTB/POZ domain-containing protein KCTD5 OS=Homo sapiens OX=9606 GN=KCTD5 PE=1 SV=1	5	59	5	KCTD5	2.65279e+06	4.13895e+06	3.10977e+06	3.22507e+06	2.37084e+06	3.41926e+06	3.13834e+06	3.19474e+06	2.23596e+06	2.68903e+06	5.12991e+06	2.83949e+06	1.23466e+06	5.21175e+06	1.38012e+06	2.53654e+06	5.15716e+06	2.43166e+06	4.45635e+06	9.08635e+06	2.53366e+06	2.36201e+06	2.72331e+06	33944.8	2.26913e+06	1.51636e+06	3.39357e+06	1.07595e+06	2.87761e+06	2.336e+06	281330	2.62684e+06	226748	1.77381e+06	3.46503e+06	3.40233e+06	1.0665e+06	5.15735e+06	2.38113e+06	1.46391e+06	1.33952e+06	1.69877e+06	2.80807e+06	1.06076e+06	1.22026e+06	2.33761e+06	3.77115e+06	1.2862e+06	805838	714945	930732
O43670	BUB3-interacting and GLEBS motif-containing protein ZNF207 OS=Homo sapiens OX=9606 GN=ZNF207 PE=1 SV=1	2	29	2	ZNF207	8.48285e+06	6.82644e+06	9.13552e+06	1.03737e+07	7.41369e+06	7.15603e+06	7.21617e+06	1.02114e+07	1.08934e+07	1.035e+07	1.07994e+07	1.60929e+07	1.13659e+07	9.47781e+06	9.55884e+06	7.93321e+06	6.44239e+06	6.67694e+06	1.17978e+07		1.14091e+07	1.18236e+07	7.23243e+06	1.51122e+07	1.033e+07	7.52975e+06	8.22134e+06	9.75943e+06	7.47317e+06	5.11957e+06	4.39029e+06	1.10824e+07	9.19042e+06	9.01878e+06	9.13888e+06	1.09962e+07	8.36464e+06	6.55086e+06	5.67667e+06	5.73889e+06	6.89499e+06	9.50613e+06	1.84916e+07	3.17092e+06	5.70727e+06	1.06049e+07	9.36709e+06	7.48071e+06	8.8037e+06	9.22931e+06	6.4044e+06
Q13895	Bystin OS=Homo sapiens OX=9606 GN=BYSL PE=1 SV=3	2	5	2	BYSL	175	150	100	150	100	175	125	150	100	84324.5		121865	175	150	125	150	175	100	367921		512248	492510	147939	361006	351323	51992.4	355308	31799.8	58237.7		125	100	150	150	175	100	150	125	175	150	125	175	250	375	125	236747		395927	100	175	125
P11586	C-1-tetrahydrofolate synthase, cytoplasmic OS=Homo sapiens OX=9606 GN=MTHFD1 PE=1 SV=4	42	865	42	MTHFD1	1.18616e+08	1.35178e+08	1.19074e+08	1.37001e+08	1.44044e+08	1.42416e+08	1.52235e+08	9.63759e+07	1.45622e+08	1.48483e+08	1.51497e+08	1.28432e+08	1.71519e+08	1.43595e+08	1.13518e+08	1.15025e+08	1.17646e+08	1.40903e+08	2.97006e+08	3.90261e+08	1.5419e+08	1.10244e+08	1.15782e+08	1.69166e+08	1.36793e+08	1.80983e+08	1.84044e+08	1.3712e+08	1.24869e+08	9.38347e+07	1.58444e+08	1.43223e+08	1.32006e+08	1.8643e+08	1.46574e+08	1.3784e+08	1.7733e+08	1.9946e+08	1.44425e+08	1.17727e+08	1.41136e+08	1.52479e+08	4.55527e+08	2.1389e+08	2.05895e+08	1.6119e+08	1.9394e+08	1.52688e+08	1.41393e+08	1.4071e+08	1.41661e+08
P32248	C-C chemokine receptor type 7 OS=Homo sapiens OX=9606 GN=CCR7 PE=1 SV=2	4	13	4	CCR7	386255	1.29366e+06	1.3991e+06	823958	1.37019e+06	522308	125	150	100	533914	395257	529572	969426		1.09241e+06	618842		278754		833708	235072	150	175	125	100	175	125	822469	995803	1.58727e+06	125	100	150		260326	508599	698601		1.94672e+06	2.60857e+07	1.75958e+07	1.4687e+07	1.1695e+07	9.45101e+06	5.92481e+06	5.61656e+06	8.78803e+06	3.34248e+06	3.41937e+06	1.51475e+07	4.13275e+06
Q92583	C-C motif chemokine 17 OS=Homo sapiens OX=9606 GN=CCL17 PE=1 SV=1	4	22	4	CCL17	692843	1.78592e+06	1.18134e+06	1.02687e+06	1.3116e+06	1.32551e+06	305122	882757	189342	5.28072e+06	504772	1.88705e+06	261956	2.22802e+06	2.04192e+07	1.34625e+07	2.24291e+06	1.4057e+06	150	150	125	616388	2.07163e+06	29369.7	543952	662061	886942	5.99979e+06	7.22852e+06	1.05021e+06	307009	1.21327e+06	1.52259e+06	289582	951667	655943	1.81782e+06	1.8325e+06	1.20054e+07	2.1503e+06	3.95938e+06	4.50704e+06	367969		616842		1.73688e+06	303041	1.19365e+06	2.12763e+06	3.31191e+06
P13501	C-C motif chemokine 5 OS=Homo sapiens OX=9606 GN=CCL5 PE=1 SV=3	2	3	2	CCL5	175	150	100	150	100	175	125	150	100	150	100	125	175	150	125	140673	91188.7		150	150	125	16550.1	69317	75644.2	100	175	125	1.37835e+06	660930	2.33636e+06	402141	2.95245e+06	2.67859e+06	407938	776001	2.39598e+06	563481	1.03287e+06	2.07059e+06	2.17075e+06	2.27708e+06	3.25317e+06	1.40362e+06		461321	899704	3.47005e+06	1.42096e+06	536813	4.03537e+06	3.31144e+06
O60271	C-Jun-amino-terminal kinase-interacting protein 4 OS=Homo sapiens OX=9606 GN=SPAG9 PE=1 SV=4	14	128	14	SPAG9	1.46437e+07	1.83308e+07	1.43749e+07	6.06663e+06	1.985e+07	1.64699e+07	1.72508e+06	1.40911e+06	1.52093e+07	2.90457e+07	1.72698e+07	1.62577e+07	4.79115e+06	1.47626e+07	1.34972e+07	3.73839e+06	1.00766e+07	1.1248e+07	2.3855e+07	5.33346e+06	1.15179e+07	1.34163e+07	800168	1.34313e+07	1.38339e+07	1.05546e+07	1.29402e+07	2.99405e+06	1.29398e+07	1.20955e+07	2.61952e+06	2.08273e+06	6.17001e+06	8.02039e+06	3.56079e+06	1.10334e+07	1.16755e+07	4.05611e+06	1.67451e+07	2.39026e+07	1.31704e+07	1.50156e+07	1.17278e+07	1.54178e+07	1.70334e+06	8.09879e+06	2.95446e+06	4.10736e+06	1.18707e+06	5.9153e+06	2.34239e+06
Q13363	C-terminal-binding protein 1 OS=Homo sapiens OX=9606 GN=CTBP1 PE=1 SV=2	3	83	2	CTBP1	3.66715e+06	4.19479e+06	1.01649e+07	3.32285e+06	3.992e+06	4.17726e+06	3.73042e+06	5.23561e+06	5.10424e+06	4.73227e+06	5.61889e+06	7.52596e+06	6.88612e+06	4.88086e+06	3.90452e+06	3.72573e+06	3.26593e+06	4.93581e+06	3.40981e+06	249790	5.14957e+06	3.09293e+06	4.9009e+06	4.62802e+06	2.65879e+06	4.63755e+06	3.94145e+06	4.43317e+06	5.22259e+06	3.89255e+06	3.15844e+06	2.74084e+06	5.6589e+06	2.72126e+06	4.20518e+06	4.56151e+06	3.61089e+06	4.07711e+06	5.58976e+06	2.82158e+06	3.65912e+06	4.19838e+06	5.66755e+06	1.96189e+06	2.4137e+06	331480	3.32356e+06	3.26342e+06	2.45392e+06	6.58353e+06	2.98447e+06
P56545	C-terminal-binding protein 2 OS=Homo sapiens OX=9606 GN=CTBP2 PE=1 SV=1	4	16	3	CTBP2		982962	1.70888e+06	1.16728e+06		2.21472e+06	819782		1.67585e+06	2.21602e+06	1.61155e+06	2.7686e+06	1.18543e+06	786399	1.30179e+06		937692	1.85633e+06	1.79589e+06		2.37153e+06	1.85415e+06	2.08262e+06	2.85332e+06	1.34315e+06		1.87794e+06	1.39624e+06	937005	1.4451e+06	919723		2.20137e+06		1.14238e+06	2.16692e+06	1.34973e+06	1.10135e+06	2.52606e+06	150	125	175	250	375	125	300	187.5	175	1.15577e+06	1.84598e+06	857377
Q8IUN9	C-type lectin domain family 10 member A OS=Homo sapiens OX=9606 GN=CLEC10A PE=1 SV=1	3	12	3	CLEC10A	7.72495e+06	4.27333e+06	4.22508e+06	7.20304e+06	4.61012e+06	4.88242e+06	4.37124e+06	4.94098e+06	2.45675e+06	6.5798e+06	4.7775e+06	3.66609e+06	7.98514e+06	5.88476e+06	2.34576e+06	6.83469e+06	5.88917e+06	1.57823e+06	3.15954e+06		2.17077e+06	4.39424e+06	6.08941e+06	2.4477e+06	5.0253e+06	5.54533e+06	3.04913e+06	3.56399e+06	2.3822e+06	1.81483e+06	1.32213e+06	1.17419e+06		1.11905e+06	2.30356e+06	2.66401e+06	2.07128e+06	3.22576e+06	1.37757e+06	150	125	175	250	375	125	300	187.5	175	100	175	125
Q6UXB4	C-type lectin domain family 4 member G OS=Homo sapiens OX=9606 GN=CLEC4G PE=1 SV=1	2	4	2	CLEC4G	175	150	100	150	100	175	125	150	100	150	100	125	728487	692929		150	175	100	150	150	125	150	175	125	100	175	125	150	125	175	125	100	150	150	175	100	150	125	175	150	125	175	250	375	125	300	187.5	175	100	175	125
P02778	C-X-C motif chemokine 10 OS=Homo sapiens OX=9606 GN=CXCL10 PE=1 SV=2	3	19	3	CXCL10	175	150	100	150	100	175	125	150	100	150	100	125	175	150	125	150	175	100	150	150	125	269261	608399	97193.3	519319	150663	306624	901012	1.58213e+06	1.15386e+06	812577	1.63672e+06	1.04177e+06	380369	1.59234e+06	1.06709e+06	862599	1.62649e+06	220120		775951	573347	5.77478e+06	1.40098e+07	1.69901e+07	1.44652e+07	1.79961e+07	2.06598e+06	4.0742e+06	2.56601e+06	9.00493e+06
O75844	CAAX prenyl protease 1 homolog OS=Homo sapiens OX=9606 GN=ZMPSTE24 PE=1 SV=2	7	68	7	ZMPSTE24	9.67649e+06	1.17806e+07	1.08121e+07	1.0241e+07	9.11764e+06	1.38544e+07	1.1069e+07	9.86987e+06	1.14074e+07	1.63112e+07	1.08467e+07	1.17335e+07	1.20857e+07	9.80827e+06	1.02045e+07	9.64601e+06	8.57531e+06	9.73348e+06	8.09627e+06		5.18844e+06	1.13019e+07	9.60465e+06	1.24277e+07	8.78639e+06	4.88736e+06	1.08949e+07	9.83226e+06	1.05212e+07	1.33167e+07	1.0913e+07	8.00571e+06	7.48335e+06	1.13888e+07	1.12538e+07	1.19689e+07	1.39918e+07	7.48428e+06	9.56517e+06	9.57843e+06	8.25507e+06	8.88074e+06	1.2565e+07	4.24343e+06	3.21709e+06	3.94047e+06	1.57159e+07	1.12016e+07	9.315e+06	1.07971e+07	8.68046e+06
P19022	Cadherin-2 OS=Homo sapiens OX=9606 GN=CDH2 PE=1 SV=4	4	32	4	CDH2	771541	639273	190286	50485.9	176151	46455.5	1.15439e+06	721186	288066	458278	1.16096e+06	988465	575523	897287		87204.6	310311	43839.6	1.69597e+06	2.93412e+06	251772	909843	877733	1.19351e+06	288599	264651	328306	111656	176810	86721.5	889696	1.25157e+06	102292	1.04821e+06	985005	306273	684194	1.19381e+06	796364	150	125	175	2.0005e+06		1.8819e+06		1.0288e+06	903291	884011	968016	633885
Q99653	Calcineurin B homologous protein 1 OS=Homo sapiens OX=9606 GN=CHP1 PE=1 SV=3	6	60	6	CHP1	6.00453e+06	8.27126e+06	3.45355e+06	5.88362e+06	5.5502e+06	5.0184e+06	3.80202e+06	6.51534e+06	1.91721e+06	2.81976e+06	6.90776e+06	821822	3.57793e+06	6.66649e+06	761852	1.8307e+06	6.72352e+06	3.65471e+06	5.88439e+06	1.33982e+07	2.92996e+06	2.70248e+06	4.91299e+06		1.14452e+06	2.52902e+06	2.03226e+06	2.90579e+06	8.41569e+06	4.01746e+06	1.82666e+06	3.63914e+06	1.16288e+06	3.65786e+06	1.75467e+06	2.46945e+06	2.19469e+06	5.03834e+06	1.6721e+06	1.404e+06	1.08117e+06	1.29805e+06	1.80187e+06	845398	2.06641e+06	1.27443e+06	561062	554743	1.14568e+06	404570	605867
Q8IWX8	Calcium homeostasis endoplasmic reticulum protein OS=Homo sapiens OX=9606 GN=CHERP PE=1 SV=3	7	44	7	CHERP	2.98113e+06	1.76283e+06	3.26307e+06	2.29696e+06	3.04114e+06	3.40026e+06	3.61788e+06	2.82405e+06	3.91765e+06	2.33644e+06	2.8908e+06	2.30099e+06	3.23532e+06	2.13004e+06	1.38924e+06	3.71396e+06	2.19873e+06	2.97345e+06	9.55824e+06	7.28628e+06	4.42499e+06	2.06282e+06	2.05789e+06	4.80368e+06	2.65136e+06	2.02245e+06	3.66088e+06	2.26074e+06	1.76641e+06	1.77051e+06	1.96248e+06	2.17489e+06	1.09608e+06	5.51846e+06	3.83221e+06	2.76603e+06	3.62483e+06	3.24034e+06	3.18707e+06	3.00534e+06	2.66117e+06	2.6147e+06	8.56523e+06	3.33564e+06	4.81284e+06	4.88734e+06	7.31774e+06	3.03224e+06	3.79106e+06	3.56145e+06	3.50385e+06
Q9UM00	Calcium load-activated calcium channel OS=Homo sapiens OX=9606 GN=TMCO1 PE=1 SV=2	6	227	6	TMCO1	3.25522e+07	3.63186e+07	4.31879e+07	4.84042e+07	2.90001e+07	5.30598e+07	2.07543e+07	3.30199e+07	1.7505e+07	1.41113e+07	1.75463e+07	4.07617e+07	3.45846e+07	1.97829e+07	1.64438e+07	1.14424e+07	6.32037e+07	5.76464e+07	3.90061e+07	8.64447e+07	1.67145e+07	1.7178e+07	6.03207e+07	1.38925e+07	1.613e+07	9.648e+06	3.91286e+07	1.46503e+07	2.9732e+07	4.24269e+07	1.64627e+07	5.92974e+07	2.14303e+07	1.74219e+07	2.47771e+07	2.0216e+07	2.51531e+07	2.76975e+07	1.41368e+07	2.32427e+07	1.52316e+07	3.56845e+07	8.58412e+07	3.41981e+07	4.23187e+07	3.33282e+07	4.52388e+07	2.52642e+07	1.95503e+07	1.75789e+07	2.75701e+07
Q8NE86	Calcium uniporter protein, mitochondrial OS=Homo sapiens OX=9606 GN=MCU PE=1 SV=1	4	29	4	MCU	3.2014e+06	3.2155e+06	2.84536e+06	617433	2.38818e+06	3.77806e+06	125	150	100	1.14967e+06	1.09639e+06	858380	904484	998688	979398	2.66881e+06	3.87874e+06	3.30061e+06	4.58473e+06	939024	1.00267e+06	2.4497e+06	1.86466e+06	864055	3.26383e+06	1.74965e+06	5.74682e+06	597359	945794	2.41008e+06		781674	175614	1.10959e+06	1.32396e+06	1.2056e+06	916571	948051	491633	3.90456e+06	2.1917e+06	3.6046e+06	1.64701e+06		1117715	4.53562e+06	4.95967e+06	2.3536e+06	2.14239e+06	823766	2.82767e+06
Q9Y376	Calcium-binding protein 39 OS=Homo sapiens OX=9606 GN=CAB39 PE=1 SV=1	8	108	8	CAB39	2.21216e+07	2.51162e+07	2.91696e+07	3.1682e+07	2.89636e+07	3.21781e+07	2.30866e+07	2.60932e+07	2.85472e+07	2.65169e+07	2.34848e+07	3.50986e+07	3.4986e+07	2.65821e+07	2.69135e+07	2.25298e+07	2.02581e+07	3.48931e+07	2.80564e+07		3.09478e+07	1.83526e+07	2.6681e+07	2.75806e+07	1.53382e+07	2.27083e+07	2.58211e+07	2.67982e+07	2.24817e+07	3.64166e+07	1.67687e+07	1.97759e+07	2.4851e+07	2.04487e+07	2.66511e+07	2.38008e+07	2.49721e+07	2.17901e+07	3.13017e+07	2.38967e+07	2.87994e+07	3.83487e+07	2.25721e+07	1.2379e+07	1.21372e+07	2.17124e+07	2.36237e+07	2.15569e+07	2.21263e+07	2.692e+07	2.72878e+07
P98194	Calcium-transporting ATPase type 2C member 1 OS=Homo sapiens OX=9606 GN=ATP2C1 PE=1 SV=3	3	23	3	ATP2C1	678655	697739	1.16493e+06	59049.9	77007.1	168045	70761.1	46914.3	182289	978228	779338	1.03341e+06	36602.5	648508	724426	174347	454137	841042	100601		92887.1	405667	17648.9	924566	454687	674424	825546	91386.9	780636	823337	53399.2	41493.5	133094	589939	35795	763063	65533.3	730760	927407	829530	1.16969e+06	1.04238e+06	98197.6		13047.4	137425	84218.7	86149.9	68051.9	688809	567842
Q14012	Calcium/calmodulin-dependent protein kinase type 1 OS=Homo sapiens OX=9606 GN=CAMK1 PE=1 SV=1	6	64	6	CAMK1	9.73863e+06	2.05476e+07	1.08786e+07	1.11751e+07	1.47656e+07	1.06293e+07	9.11345e+06	1.23029e+07	7.49057e+06	9.0371e+06	1.36832e+07	1.04277e+07	9.75463e+06	1.4395e+07	9.12283e+06	8.28132e+06	1.49395e+07	9.9105e+06	4.61748e+06	24558.2	6.65147e+06	6.99187e+06	1.08809e+07	7.71662e+06	8.01326e+06	1.33611e+07	9.30594e+06	5.6806e+06	1.24891e+07	9.85743e+06	4.30557e+06	7.34217e+06	3.75447e+06	6.82471e+06	1.09904e+07	7.1042e+06	7.26012e+06	8.14101e+06	7.64312e+06	3.57328e+06	1.41775e+07	6.10725e+06	1.2253e+07	3.70818e+06	6.80774e+06	1.25277e+06	1.07676e+07	7.03258e+06	6.01649e+06	6.20578e+06	9.80461e+06
Q13557	Calcium/calmodulin-dependent protein kinase type II subunit delta OS=Homo sapiens OX=9606 GN=CAMK2D PE=1 SV=3	2	31	2	CAMK2D	4.102e+06	6.29665e+06	6.02778e+06	3.37753e+06	5.30263e+06	5.15717e+06		2.15325e+06	2.17845e+06	4.22072e+06	3.80956e+06	5.40008e+06	3.74413e+06	5.66404e+06	6.55256e+06	1.93709e+06	4.48886e+06	6.46004e+06	4.57469e+06		3.45206e+06	4.77472e+06	4.81496e+06	5.22916e+06	4.99383e+06	5.12379e+06	5.1965e+06	4.28821e+06	4.85023e+06	7.00469e+06	999741	3.64221e+06	5.1759e+06	1.31658e+06	5.45302e+06	5.58942e+06	1.52885e+06	5.30856e+06	5.61955e+06	990116	5.05628e+06	3.8782e+06	4.98374e+06	2.4692e+06	1.60774e+06		2.1735e+06	2.19181e+06	3.83834e+06	3.98446e+06	5.50938e+06
Q9HB71	Calcyclin-binding protein OS=Homo sapiens OX=9606 GN=CACYBP PE=1 SV=2	12	580	12	CACYBP	7.19974e+07	7.64249e+07	6.31901e+07	7.2392e+07	7.86175e+07	7.12553e+07	7.27305e+07	9.24909e+07	6.14362e+07	4.56752e+07	8.44158e+07	4.53074e+07	6.24786e+07	6.53033e+07	3.12341e+07	6.64662e+07	9.48549e+07	8.23612e+07	1.24508e+08	2.18881e+08	7.64352e+07	7.00917e+07	8.35704e+07	2.67929e+06	6.33232e+07	4.30145e+07	7.89489e+07	2.64944e+07	6.18678e+07	5.95474e+07	6.22941e+07	5.11711e+07	5.87731e+07	5.96793e+07	6.75027e+07	5.97219e+07	5.26145e+07	6.17144e+07	5.15956e+07	5.42405e+07	4.24521e+07	6.72876e+07	1.25793e+08	5.65261e+07	3.89997e+07	5.14445e+07	7.81861e+07	2.4723e+07	4.22475e+07	4.47471e+07	5.68465e+07
P0DP25	Calmodulin-3 OS=Homo sapiens OX=9606 GN=CALM3 PE=1 SV=1	7	240	7	CALM3	1.30712e+07	1.0587e+07	1.50611e+07	1.212e+07	7.02777e+06	9.78428e+06	6.05209e+06	9.67278e+06	7.48818e+06	3.06531e+06	7.08802e+06	4.80918e+06	4.07089e+06	4.53143e+06	2.13602e+06	5.06896e+06	1.32523e+07	1.00225e+07	8.62056e+06	4.28886e+07	7.9861e+06	6.00068e+06	1.37009e+07	190132	593416	313204	6.63253e+06	3.47735e+06	6.1517e+06	7.87837e+06	7.43789e+06	4.59659e+06	7.92652e+06	3.09567e+06	4.17479e+06	3.78065e+06	2.3174e+06	8.53025e+06	1.96194e+06	1.81762e+06	3.13501e+06	4.80996e+06	9.10405e+06	2.83275e+06	2.39052e+06	4.60884e+06	3.41535e+06	5.35024e+06	1.16909e+06	1.83188e+06	1.00947e+06
Q5T5Y3	Calmodulin-regulated spectrin-associated protein 1 OS=Homo sapiens OX=9606 GN=CAMSAP1 PE=1 SV=2	2	7	2	CAMSAP1	1.42936e+06	906156	824926	388636	1.21478e+06	945844	862008		1.18508e+06	1.29626e+06	1.08698e+06	988361	366773	1.23684e+06	667637	694933	906152	1.06651e+06	983513	1.22013e+06	654720		298211	215295	607563		941375	655613		393789	508898	1.17439e+06	469330	615547	1.38858e+06	951094	1.17536e+06	1.14026e+06		799435		821991	2.0178e+06		668938		1.52892e+06	1.17183e+06	861716	837722	804276
P27824	Calnexin OS=Homo sapiens OX=9606 GN=CANX PE=1 SV=2	48	1875	48	CANX	4.26818e+08	3.68348e+08	4.06968e+08	5.18501e+08	4.72981e+08	5.11781e+08	7.72617e+08	5.2488e+08	7.38908e+08	7.39258e+08	7.72715e+08	5.96084e+08	1.01332e+09	5.67154e+08	4.579e+08	5.71034e+08	3.97686e+08	4.8623e+08	1.58286e+09	2.30272e+09	7.4175e+08	7.25651e+08	5.84723e+08	1.11718e+09	6.07909e+08	5.53298e+08	6.39021e+08	8.1868e+08	6.7895e+08	4.54036e+08	1.64887e+09	9.26598e+08	5.91208e+08	1.01698e+09	7.44714e+08	6.409e+08	1.13143e+09	8.81547e+08	6.56243e+08	6.59758e+08	6.60144e+08	5.34555e+08	3.27481e+09	6.60339e+09	2.29821e+09	3.35487e+09	2.3541e+09	1.70199e+09	9.41312e+08	8.95646e+08	1.01123e+09
P04632	Calpain small subunit 1 OS=Homo sapiens OX=9606 GN=CAPNS1 PE=1 SV=1	14	427	14	CAPNS1	5.00274e+07	8.19837e+07	6.74348e+07	6.71241e+07	5.87724e+07	6.72292e+07	7.99713e+07	1.06269e+08	5.52763e+07	5.54533e+07	8.43509e+07	6.33266e+07	4.0084e+07	1.02875e+08	4.90763e+07	6.29947e+07	1.03969e+08	9.81709e+07	1.06358e+08	2.11919e+08	7.28142e+07	5.44266e+07	7.57741e+07	6.83619e+06	4.72738e+07	2.99017e+07	9.0083e+07	5.17135e+07	5.99983e+07	7.23234e+07	3.74475e+07	4.19551e+07	4.77847e+07	6.43377e+07	6.68464e+07	6.54499e+07	4.38132e+07	1.0397e+08	7.1538e+07	5.76022e+07	4.2975e+07	8.54158e+07	2.0332e+08	6.51591e+07	63070586	4.17095e+07	9.18381e+07	4.84064e+07	4.58924e+07	5.42829e+07	6.29592e+07
P07384	Calpain-1 catalytic subunit OS=Homo sapiens OX=9606 GN=CAPN1 PE=1 SV=1	23	702	23	CAPN1	5.72898e+07	5.2941e+07	6.90578e+07	5.40118e+07	5.0784e+07	6.80495e+07	5.40741e+07	1.43311e+07	9.26821e+07	4.76646e+07	6.00621e+07	6.15546e+07	7.47037e+07	5.87882e+07	6.1949e+07	6.95362e+07	5.62057e+07	7.91201e+07	4.59427e+07	8.70068e+07	8.56756e+07	5.59361e+07	4.11973e+07	9.39178e+07	5.95003e+07	5.95723e+07	9.04639e+07	6.23118e+07	6.2834e+07	6.92603e+07	5.23015e+07	1.41384e+07	5.2556e+07	4.62468e+07	3.65207e+07	6.17311e+07	4.67747e+07	5.16175e+07	6.5854e+07	7.59786e+07	8.61596e+07	9.7341e+07	1.2087e+08	1.08297e+08	6.39226e+07	3.30494e+07	7.84992e+07	6.01929e+07	5.51257e+07	9.91772e+07	5.29436e+07
P17655	Calpain-2 catalytic subunit OS=Homo sapiens OX=9606 GN=CAPN2 PE=1 SV=6	30	681	30	CAPN2	4.53414e+07	8.08466e+07	8.98512e+07	6.01478e+07	8.66177e+07	8.14205e+07	7.54042e+07	4.18549e+07	9.48705e+07	6.59753e+07	9.16614e+07	7.38161e+07	5.92736e+07	5.99302e+07	6.10009e+07	5.5903e+07	5.43637e+07	6.28332e+07	6.55693e+07	1.43508e+08	7.34909e+07	4.44765e+07	6.17689e+07	8.99144e+07	2.40604e+07	7.9882e+07	7.86559e+07	6.28209e+07	6.74905e+07	7.51064e+07	5.16221e+07	1.47751e+07	7.06504e+07	7.12147e+07	4.32374e+07	6.45942e+07	5.02607e+07	6.44453e+07	7.81796e+07	3.55635e+07	8.78908e+07	8.14618e+07	1.74261e+08	1.63376e+07	7.61792e+07	4.5798e+07	1.10765e+08	5.09685e+07	4.01403e+07	8.90828e+07	7.82771e+07
A0A6Q8PH20	Calpastatin OS=Homo sapiens OX=9606 GN=CAST PE=1 SV=1	31	370	31	CAST	3.08523e+07	3.61171e+07	6.21296e+07	3.89944e+07	4.83697e+07	6.67644e+07	5.50282e+07	3.88499e+07	5.91483e+07	4.97972e+07	6.14952e+07	6.23917e+07	1.0958e+08	5.80776e+07	5.87575e+07	5.10901e+07	4.2967e+07	7.67894e+07	7.71173e+07	1.47081e+08	7.47994e+07	4.27975e+07	4.04172e+07	1.44821e+08	5.11416e+07	7.43538e+07	8.40771e+07	5.02842e+07	6.23904e+07	4.95473e+07	1.08139e+08	5.55743e+07	5.80504e+07	4.53979e+07	7.02193e+07	4.55693e+07	8.24026e+07	6.34351e+07	9.66163e+07	7.19059e+07	7.78101e+07	1.01743e+08	2.02602e+08	1.43279e+08	8.45736e+07	8.67955e+07	1.46223e+08	1.0268e+08	7.67574e+07	1.40524e+08	8.79433e+07
Q99439	Calponin-2 OS=Homo sapiens OX=9606 GN=CNN2 PE=1 SV=4	7	181	7	CNN2	3.28414e+07	3.42545e+07	3.34381e+07	4.21576e+07	3.53846e+07	4.36834e+07	3.78734e+07	4.7765e+07	4.04813e+07	4.25964e+07	4.55099e+07	4.70313e+07	3.46233e+07	4.23711e+07	3.27579e+07	2.4718e+07	3.70648e+07	2.89418e+07	4.63625e+07	1.22012e+07	4.83511e+07	3.26847e+07	3.67626e+07	3.34332e+07	3.1434e+07	3.27076e+07	3.33732e+07	3.19677e+07	3.20972e+07	3.18163e+07	3.28761e+07	4.19606e+07	3.43279e+07	3.79661e+07	4.75753e+07	4.89085e+07	3.89512e+07	3.15163e+07	4.02633e+07	1.89776e+07	2.94601e+07	4.12287e+07	6.92366e+07	1.81837e+07	2.14407e+07	2.39265e+07	3.74335e+07	2.46626e+07	2.57151e+07	2.71447e+07	2.88304e+07
P27797	Calreticulin OS=Homo sapiens OX=9606 GN=CALR PE=1 SV=1	44	3474	44	CALR	1.93914e+09	2.00402e+09	2.11686e+09	2.71596e+09	2.12278e+09	2.22583e+09	2.45055e+09	2.51705e+09	2.32617e+09	2.4735e+09	2.16368e+09	2.6999e+09	2.50482e+09	2.11733e+09	1.98732e+09	2.72004e+09	1.86755e+09	2.30833e+09	2.69065e+09	4.11866e+07	2.3688e+09	2.77652e+09	2.51872e+09	3.24813e+09	2.11618e+09	2.03082e+09	2.37842e+09	2.41465e+09	2.15261e+09	2.6419e+09	1.59398e+09	2.44399e+09	1.82645e+09	2.25497e+09	2.50867e+09	2.45979e+09	2.26436e+09	2.14909e+09	2.13431e+09	1.87509e+09	2.50833e+09	2.24951e+09	4.0743e+09	2.06606e+09	1.80715e+09	3.75915e+09	3.83998e+09	2.27115e+09	2.20201e+09	1.97791e+09	2.1789e+09
P31415	Calsequestrin-1 OS=Homo sapiens OX=9606 GN=CASQ1 PE=1 SV=3	2	6	2	CASQ1	1.08747e+07	9.593e+06	8.46987e+06	1.24254e+07	1.09071e+07	5.78103e+06	9.25766e+06	5.11629e+06	4.96418e+06	1.01452e+07	7.33488e+06	5.4227e+06	1.08942e+07	7.9811e+06	5.47896e+06	8.9857e+06	7.6688e+06	3.92792e+06	1.00961e+07	1.49079e+07	4.57154e+06	7.13164e+06	4.43888e+06	6.10671e+06	8.19743e+06	1.0576e+07	9.56366e+06	9.79753e+06	9.49801e+06	6.6803e+06	1.22149e+07	8.7631e+06	7.28734e+06	8.56339e+06	7.26664e+06	6.05867e+06	1.07495e+07	1.01613e+07	6.60432e+06	1.01699e+07	1.509e+07	7.02534e+06	1.61193e+07	1.12619e+07	2.41393e+06	5.23891e+06	8.5749e+06	7.26031e+06	1.02909e+07	1.07664e+07	7.96841e+06
O43852	Calumenin OS=Homo sapiens OX=9606 GN=CALU PE=1 SV=2	9	46	9	CALU	7.36926e+06	8.72074e+06	1.1898e+07	5.37109e+06	1.16277e+07	1.24124e+07	9.87745e+06	1.32149e+07	1.69175e+07	1.46511e+07	1.94741e+07	2.92148e+07	1.20761e+07	1.65471e+07	1.499e+07	1.10452e+07	1.01814e+07	1.15361e+07	1.51343e+07		2.69741e+07	1.46093e+07	1.95088e+07	2.98498e+07	7.19748e+06	9.61839e+06	2.00167e+07	6.10511e+06	8.69039e+06	1.21762e+07	7.65566e+06	1.40071e+07	1.53474e+07	8.65637e+06	1.5653e+07	1.42097e+07	9.96541e+06	1.24799e+07	1.40515e+07	5.98638e+06	9.41282e+06	1.48361e+07	3.45364e+07	1.52176e+07	1.48322e+07	1.82005e+07	1.64948e+07	1.39565e+07	1.15455e+07	2.09575e+07	1.12691e+07
P17612	cAMP-dependent protein kinase catalytic subunit alpha OS=Homo sapiens OX=9606 GN=PRKACA PE=1 SV=2	13	239	13	PRKACA	4.1156e+07	4.98312e+07	4.90109e+07	3.49796e+07	3.21854e+07	4.54649e+07	3.07105e+07	3.25777e+07	4.20803e+07	3.9544e+07	4.2798e+07	4.2063e+07	3.50056e+07	4.44466e+07	3.53561e+07	3.35936e+07	3.88296e+07	5.24037e+07	3.71056e+07	534606	4.18781e+07	3.70134e+07	2.74549e+07	4.77242e+07	3.64732e+07	3.85988e+07	4.4461e+07	3.5283e+07	3.43594e+07	5.18772e+07	1.8609e+07	1.62005e+07	3.71779e+07	2.04629e+07	2.70885e+07	3.88459e+07	2.36127e+07	2.53575e+07	4.21885e+07	3.86115e+07	4.98944e+07	3.98984e+07	3.32018e+07	1.0931e+07	1.15631e+07	1.74218e+07	2.9626e+07	2.58457e+07	2.68818e+07	4.58942e+07	2.83979e+07
P10644	cAMP-dependent protein kinase type I-alpha regulatory subunit OS=Homo sapiens OX=9606 GN=PRKAR1A PE=1 SV=1	13	461	13	PRKAR1A	1.00954e+08	9.28846e+07	1.24224e+08	1.00894e+08	8.09808e+07	9.16716e+07	9.25258e+07	9.78232e+07	1.06048e+08	9.08647e+07	6.66323e+07	8.90854e+07	8.56199e+07	7.89964e+07	7.60215e+07	7.65672e+07	7.55862e+07	8.09359e+07	9.56341e+07	810736	7.82059e+07	9.79222e+07	7.86189e+07	9.84759e+07	8.24424e+07	7.03685e+07	7.55891e+07	8.65062e+07	7.49597e+07	1.05921e+08	6.63929e+07	8.47591e+07	9.40037e+07	8.56458e+07	8.7763e+07	8.72466e+07	6.83983e+07	5.67327e+07	6.91188e+07	5.36727e+07	7.74605e+07	6.4976e+07	1.18745e+08	4.14872e+07	5.36541e+07	4.85861e+07	7.86473e+07	5.43627e+07	5.89537e+07	6.13526e+07	6.15955e+07
P13861	cAMP-dependent protein kinase type II-alpha regulatory subunit OS=Homo sapiens OX=9606 GN=PRKAR2A PE=1 SV=2	11	239	10	PRKAR2A	3.07501e+07	3.51888e+07	2.68242e+07	2.4763e+07	3.01303e+07	2.8279e+07	3.33005e+07	4.85989e+07	2.75543e+07	3.47271e+07	3.74096e+07	1.84591e+07	1.70232e+07	4.4755e+07	1.46542e+07	2.3483e+07	4.03595e+07	2.76971e+07	2.86521e+07	150305	2.19831e+07	3.11538e+07	1.63795e+07	1.75971e+07	1.56746e+07	1.43085e+07	3.69779e+07	3.09177e+07	1.45044e+07	3.69082e+07	1.63955e+07	1.71608e+07	2.45476e+07	2.28928e+07	3.34718e+07	2.64499e+07	3.00975e+07	4.22275e+07	3.41809e+07	2.80971e+07	5.70481e+07	3.91876e+07	5.85014e+07	1.14819e+07	2.05527e+07	1.14219e+07	2.37724e+07	1.28848e+07	3.72002e+07	2.59555e+07	3.61539e+07
P31323	cAMP-dependent protein kinase type II-beta regulatory subunit OS=Homo sapiens OX=9606 GN=PRKAR2B PE=1 SV=3	4	42	3	PRKAR2B	1.75631e+06	1.25583e+06	2.52065e+06	1.38697e+06	1.48318e+06	1.72479e+06	1.22008e+06		1.04613e+06	150	100	125	979242		1.56048e+06	1.57425e+06	1.37315e+06	1.87363e+06	1.84061e+06		945834	1.26439e+06	2.11264e+06			1.79856e+06	1.47135e+06	1.16535e+06	1.75959e+06	1.74287e+06	125	100	150	150	175	100	1.39694e+06	1.57865e+06	1.73845e+06	1.2418e+06	1.76047e+06	1.2103e+06	250	375	125		3.24071e+06	1.50868e+06	1.55522e+06	1.64487e+06	2.54833e+06
Q9BSD7	Cancer-related nucleoside-triphosphatase OS=Homo sapiens OX=9606 GN=NTPCR PE=1 SV=1	3	80	3	NTPCR	230940	842480	1.33655e+06	497706	734168	821856	488242	1.31259e+06	1.37613e+06	737531	1.60966e+06	1.57706e+06	356582	1.0045e+06	884372	307539	1.22477e+06	1.08243e+06	1.83656e+06	3.11981e+06	1.47213e+06	642663	825906		325289	491659	1.4746e+06	444039	681731	1.31829e+06	510527	1.07012e+06	1.35333e+06	701281	1.28701e+06	1.25188e+06	335394	1.08914e+06	953561	324937	494503	1.10481e+06	3.95663e+06		1.13912e+06	681709	1.34618e+06	1.04004e+06	234073	742006	838354
P30622	CAP-Gly domain-containing linker protein 1 OS=Homo sapiens OX=9606 GN=CLIP1 PE=1 SV=2	10	34	9	CLIP1	5.282e+06	4.45808e+06	3.24885e+06	6.61007e+06	3.53133e+06	1.8316e+06	2.93719e+06	3.08306e+06	3.74126e+06	4.44146e+06	4.08953e+06	858361	4.61379e+06	4.0984e+06	1.28219e+06	3.35797e+06	4.28246e+06	3.77025e+06	8.00897e+06	8.69701e+06	3.57185e+06	3.49415e+06	2.59534e+06	5.51101e+06	3.57977e+06	4.49524e+06	4.27515e+06	4.65389e+06	2.20632e+06	2.65282e+06	5.16632e+06	6.7e+06	3.55465e+06	2.51361e+06	2.27905e+06	2.04114e+06	2.82489e+06	3.16204e+06	2.35591e+06	6.41035e+06	6.26455e+06	5.0162e+06	8.38712e+06	3.06759e+06	5.29249e+06	3.00556e+06	7.71521e+06	4.27421e+06	3.13225e+06	6.51562e+06	4.78205e+06
Q9UDT6	CAP-Gly domain-containing linker protein 2 OS=Homo sapiens OX=9606 GN=CLIP2 PE=1 SV=1	7	85	6	CLIP2	3.63446e+06	3.09484e+06	3.37994e+06	3.24808e+06	4.55754e+06	4.98713e+06	3.36918e+06	1.85615e+06	2.07716e+06	3.02049e+06	1.82848e+06	4.58052e+06	3.75117e+06	5.70576e+06	4.09779e+06	5.11835e+06	4.29474e+06	5.61875e+06	8.04836e+06	7.43381e+06	2.71994e+06	2.7153e+06	2.31368e+06	5.93482e+06	4.86637e+06	5.66348e+06	5.65151e+06	6.23232e+06	1.31047e+06	4.61562e+06	1.20736e+06	1.8161e+06	1.84106e+06	1.94242e+06	2.89561e+06	3.48293e+06	2.31151e+06	6.12041e+06	6.33819e+06	5.85889e+06	4.83014e+06	6.61042e+06	7.77603e+06	4.49836e+06	3.4974e+06		4.03796e+06	3.30443e+06	4.99969e+06	6.34263e+06	4.59554e+06
Q14444	Caprin-1 OS=Homo sapiens OX=9606 GN=CAPRIN1 PE=1 SV=2	17	269	17	CAPRIN1	1.66317e+07	1.30736e+07	1.22417e+07	1.60753e+07	1.6585e+07	1.44483e+07	2.13924e+07	1.40858e+07	2.337e+07	1.83633e+07	2.43632e+07	1.52011e+07	1.9627e+07	1.92811e+07	1.04971e+07	1.58956e+07	1.24229e+07	1.38829e+07	3.67912e+07	4.40546e+07	2.57352e+07	2.08995e+07	1.58713e+07	2.55418e+07	2.51099e+07	2.04152e+07	2.45821e+07	1.50868e+07	1.25035e+07	1.13354e+07	2.07999e+07	2.7245e+07	1.65593e+07	2.44352e+07	2.20195e+07	1.64473e+07	2.04786e+07	2.64316e+07	1.68515e+07	1.78561e+07	2.01147e+07	2.13173e+07	3.76585e+07	1.17663e+07	1.7121e+07	1.49089e+07	3.06201e+07	2.2041e+07	2.62104e+07	2.23613e+07	1.90589e+07
Q6JBY9	CapZ-interacting protein OS=Homo sapiens OX=9606 GN=RCSD1 PE=1 SV=1	2	32	2	RCSD1	3.66553e+06	4.87687e+06	5.04703e+06	4.68064e+06	4.07073e+06	5.73652e+06	2.96773e+06		4.59981e+06	3.82184e+06	3.0914e+06	3.65547e+06	3.35358e+06	3.71884e+06	3.34356e+06	3.05016e+06	2.67976e+06	4.74335e+06		5.38128e+06	1.81488e+06	1.79214e+06	1.97356e+06	4.34576e+06		3.51069e+06	4.25018e+06	3.83848e+06	2.87965e+06	5.28532e+06	989115		904221	3.46446e+06	2.46754e+06	3.4732e+06	3.36954e+06	4.81042e+06	5.36169e+06	5.65361e+06	8.57994e+06	9.24435e+06	3.50523e+06		1.41486e+06		7.97003e+06	5.2992e+06	6.03887e+06	8.63007e+06	6.87673e+06
P00918	Carbonic anhydrase 2 OS=Homo sapiens OX=9606 GN=CA2 PE=1 SV=2	14	316	14	CA2	5.9986e+07	7.43339e+07	3.26794e+07	5.67875e+07	6.01718e+07	3.71552e+07	3.71484e+07	5.965e+07	1.32202e+07	2.52907e+07	5.64585e+07	1.78273e+07	3.52095e+07	3.86328e+07	1.57879e+07	4.98544e+07	8.86664e+07	4.71468e+07	5.35951e+07	1.39062e+08	1.8244e+07	4.61223e+07	6.45401e+07	258754	3.97163e+07	2.89895e+07	4.12054e+07	2.81118e+07	5.34787e+07	2.59784e+07	2.48816e+07	4.45029e+07	1.31517e+07	3.00699e+07	4.4352e+07	2.10526e+07	3.5108e+07	6.22175e+07	2.24706e+07	4.62762e+07	3.76608e+07	4.22854e+07	4.38726e+07	4.52984e+07	2.57868e+07	4.90683e+07	4.96636e+07	1.49727e+07	3.91919e+07	2.13507e+07	4.6925e+07
P16152	Carbonyl reductase [NADPH] 1 OS=Homo sapiens OX=9606 GN=CBR1 PE=1 SV=3	17	604	13	CBR1	5.08345e+07	8.14956e+07	8.10382e+07	4.40991e+07	8.92786e+07	1.04416e+08	4.41895e+07	9.44873e+07	7.1162e+07	4.00184e+07	6.78302e+07	6.57456e+07	4.35781e+07	7.45692e+07	4.56347e+07	5.4409e+07	1.23991e+08	1.03217e+08	8.75864e+07	1.54274e+08	6.31329e+07	6.15506e+07	1.06558e+08	1.70467e+07	3.38121e+07	3.96093e+07	7.40767e+07	2.10972e+07	5.42253e+07	8.26572e+07	3.11376e+07	4.34685e+07	4.95916e+07	2.69629e+07	5.52569e+07	5.50755e+07	3.47937e+07	5.69165e+07	5.53839e+07	6.64391e+07	5.62546e+07	1.28775e+08	1.33303e+08	4.51716e+07	4.24005e+07	3.65931e+07	1.75401e+08	5.33314e+07	3.66766e+07	4.58564e+07	9.79707e+07
O75828	Carbonyl reductase [NADPH] 3 OS=Homo sapiens OX=9606 GN=CBR3 PE=1 SV=3	13	275	9	CBR3	3.64345e+06	1.65574e+06	4.43683e+06	3.66877e+06	4.59736e+06	2.37538e+06	125	150	100	1.56666e+06	2.91432e+06	3.04162e+06	2.66572e+06	2.79305e+06	2.20366e+06	6.71311e+06	1.36448e+07	7.84852e+06	3.71954e+06	638263	1.81043e+06	973418	2.98972e+06	2.83617e+06	4.7874e+06	4.06251e+06	3.03534e+06		1.70775e+06	1.26178e+06	1.20461e+06		1.35581e+06	284179	2.08633e+06		1.66011e+06	1.06803e+06	1.38537e+06	9.19915e+06	9.27826e+06	1.29268e+07	250	375	125	5.03052e+06	4.11402e+06	1.29112e+06	8.46178e+06	3.35879e+06	5.92785e+06
P14384	Carboxypeptidase M OS=Homo sapiens OX=9606 GN=CPM PE=1 SV=2	7	63	7	CPM	1.4119e+07	1.08523e+07	1.19154e+07	1.21314e+07	1.00895e+07	7.0944e+06	9.55777e+06	8.33003e+06	5.68475e+06	8.72026e+06	8.19762e+06	5.6527e+06	6.47153e+06	7.63954e+06	3.34069e+06	4.80122e+06	1.07669e+07	7.12846e+06	3.76606e+06		2.85642e+06	9.19435e+06	3.80333e+06	6.14279e+06	1.2012e+07	9.3441e+06	1.07064e+07	7.04661e+06	8.23379e+06	8.09215e+06	1.6396e+06	2.57005e+06	2.57673e+06	5.80257e+06	7.3094e+06	5.57573e+06	8.59121e+06	7.13286e+06	5.78073e+06	7.27368e+06	9.17964e+06	9.03296e+06	1.76338e+06		1.57281e+06	2.77981e+06	6.86214e+06	1.40662e+06	6.06369e+06	5.69583e+06	4.60652e+06
P43155	Carnitine O-acetyltransferase OS=Homo sapiens OX=9606 GN=CRAT PE=1 SV=5	2	13	2	CRAT	2.12109e+06	2.45693e+06	2.30413e+06	1.76811e+06	1.50576e+06	2.19039e+06	1.41482e+06	2.41123e+06	1.85395e+06	2.43415e+06	3.22549e+06	4.01428e+06	616937	1.7361e+06	2.23976e+06	1.61336e+06	2.14737e+06	1.82176e+06	1.80053e+06		3.24308e+06	1.97569e+06	3.26666e+06	3.25755e+06	1.56178e+06	1.76146e+06	2.47033e+06	1.78067e+06	2.28059e+06	2.39735e+06		2.5637e+06	1.73671e+06	1.14524e+06	2.13034e+06	2.48391e+06	1.76049e+06	2.4826e+06	1.91366e+06	1.16404e+06	2.28514e+06	2.72213e+06	4.60579e+06		2.72593e+06	1.14018e+06	3.97228e+06	2.57601e+06	2.1263e+06	2.50571e+06	1.85055e+06
P50416	Carnitine O-palmitoyltransferase 1, liver isoform OS=Homo sapiens OX=9606 GN=CPT1A PE=1 SV=2	12	221	12	CPT1A	3.01367e+07	4.6658e+07	3.12346e+07	1.91842e+07	4.42456e+07	2.39326e+07	1.45051e+07	9.06319e+06	3.04235e+07	4.12336e+07	3.24274e+07	1.80149e+07	2.62491e+07	4.03039e+07	1.81458e+07	1.99616e+07	3.21455e+07	1.59097e+07	3.75509e+07	2.30335e+07	1.15637e+07	2.16256e+07	1.06413e+07	1.98281e+07	1.96988e+07	2.1816e+07	1.53389e+07	2.92803e+07	4.288e+07	2.50784e+07	1.69039e+07	9.23819e+06	2.01131e+07	1.67731e+07	1.48529e+07	2.25146e+07	2.11457e+07	2.14226e+07	2.61193e+07	3.35568e+07	2.97715e+07	1.82371e+07	2.50029e+07	3.03974e+07	1.87834e+07	1.70994e+07	2.16656e+07	1.25201e+07	1.55079e+07	1.89739e+07	1.49529e+07
P23786	Carnitine O-palmitoyltransferase 2, mitochondrial OS=Homo sapiens OX=9606 GN=CPT2 PE=1 SV=2	14	171	14	CPT2	2.09808e+07	2.19509e+07	2.56773e+07	1.56877e+07	2.83024e+07	2.17339e+07	1.38014e+07	2.21592e+07	1.56369e+07	1.96071e+07	2.22914e+07	1.845e+07	6.23042e+06	2.33675e+07	1.67194e+07	2.34948e+07	2.31929e+07	2.35362e+07	2.3725e+07		2.34681e+07	3.20253e+07	2.91969e+07	2.63708e+07	2.36674e+07	2.72541e+07	2.04586e+07	1.29844e+07	3.23913e+07	2.98092e+07	4.5926e+06	1.26594e+07	5.75426e+06	1.1911e+07	2.3158e+07	2.86682e+07	1.54165e+07	2.13452e+07	1.67521e+07	1.86697e+07	8.8635e+06	1.60165e+07	4.17052e+07	5.56796e+06	1.91736e+07	2.23483e+07	3.33978e+07	1.97616e+07	1.69967e+07	2.32722e+07	2.17554e+07
O75718	Cartilage-associated protein OS=Homo sapiens OX=9606 GN=CRTAP PE=1 SV=1	3	16	3	CRTAP	1.89757e+06	1.56715e+06	2.40048e+06	2.0387e+06	1.68745e+06	1.64193e+06	2.83631e+06	3.72858e+06	3.43807e+06	3.33074e+06	2.60634e+06	4.41686e+06	2.22317e+06	1.7532e+06	2.53873e+06	1.28407e+06	858826	678569	4.83508e+06		5.45433e+06	3.87536e+06	3.72267e+06	4.92589e+06	2.55765e+06	2.39701e+06	3.63926e+06	1.81826e+06	896788	1.53889e+06	3.70037e+06	3.0576e+06	4.0808e+06	3.53509e+06	3.27326e+06	4.08248e+06	3.22792e+06	2.49558e+06	2.36828e+06	556678	440349	472143	1.18424e+07	6.83992e+06	3.43439e+06	8.55987e+06	6.99583e+06	2.83385e+06	1.49052e+06	2.29534e+06	1.59594e+06
P48729	Casein kinase I isoform alpha OS=Homo sapiens OX=9606 GN=CSNK1A1 PE=1 SV=2	2	20	2	CSNK1A1	175	150	100		116140	194440	125	150	100		635458	989418	675634		695881	150	175	100	150	150	125	676693		906695	100	175	125	150	125	175	125	100	150	150	175	100	150	125	175	150	125	175	250	375	125	300	187.5	175	100	175	125
P68400	Casein kinase II subunit alpha OS=Homo sapiens OX=9606 GN=CSNK2A1 PE=1 SV=1	7	65	6	CSNK2A1	1.1853e+07	1.45633e+07	8.48767e+06	1.79981e+07	9.94917e+06	9.10571e+06	1.07405e+07	1.2085e+07	1.13611e+07	1.14737e+07	1.38635e+07	1.81353e+07	1.82002e+07	1.29764e+07	1.40425e+07	1.27914e+07	7.59685e+06	5.88947e+06	1.12243e+07		2.2182e+07	6.01153e+06	1.39524e+07	2.56277e+07	1.08227e+07	1.28943e+07	1.41257e+07	1.0858e+07	1.01112e+07	8.48071e+06	9.81344e+06	1.33744e+07	5.9519e+06	9.90488e+06	1.23028e+07	8.79338e+06	1.44247e+07	8.47629e+06	9.69706e+06	2.13739e+07	1.68548e+07	1.78581e+07	2.17573e+07	1.19566e+07	1.06339e+07	1.25145e+07	2.78188e+07	1.72418e+07	6.02547e+06	9.79663e+06	1.05296e+07
P19784	Casein kinase II subunit alpha' OS=Homo sapiens OX=9606 GN=CSNK2A2 PE=1 SV=1	5	32	4	CSNK2A2	5.06949e+06	3.83231e+06	6.32349e+06	4.83681e+06	2.1564e+06	5.41012e+06	4.86647e+06	5.05623e+06	5.52877e+06	4.71231e+06	4.26749e+06	4.23908e+06	2.79874e+06	3.0576e+06	3.4677e+06	4.09281e+06	1.34787e+06	3.15327e+06	3.62021e+06		4.3254e+06	4.80467e+06	3.24202e+06	3.12119e+06	3.14424e+06	3.51119e+06	3.91005e+06	4.79555e+06	2.49911e+06	3.3869e+06	1.81697e+06	4.96275e+06	4.42883e+06	4.37222e+06	4.09758e+06	5.32017e+06	4.56294e+06	3.70873e+06	4.26755e+06	1.40849e+06	4.03259e+06	3.15688e+06	9.98389e+06	2.36903e+07	3.01163e+06	2.07678e+06	4.71428e+06	4.21667e+06	3.57711e+06	2.88958e+06	2.79053e+06
P67870	Casein kinase II subunit beta OS=Homo sapiens OX=9606 GN=CSNK2B PE=1 SV=1	4	78	4	CSNK2B	7.78825e+06	8.3036e+06	8.33421e+06	1.04808e+07	7.93073e+06	9.75392e+06	1.19715e+07	1.45685e+07	7.80972e+06	4.98069e+06	1.73132e+07	1.17374e+07	6.55028e+06	1.03627e+07	6.30542e+06	8.6525e+06	1.28521e+07	8.17798e+06	1.39892e+07	2.59805e+07	1.01135e+07	8.3547e+06	1.55331e+07	263090	8.31847e+06	5.36398e+06	1.21341e+07	7.08137e+06	8.23089e+06	9.28112e+06	4.12007e+06	1.93812e+07	7.78308e+06	1.3913e+07	1.90392e+07	1.07281e+07	6.73132e+06	1.22696e+07	9.95481e+06	8.59378e+06	5.77592e+06	8.30064e+06	2.91894e+07	1.09807e+07	1.30168e+07	6.63205e+06	2.09332e+07	1.12375e+07	4.36001e+06	7.94637e+06	9.02052e+06
Q96LW7	Caspase recruitment domain-containing protein 19 OS=Homo sapiens OX=9606 GN=CARD19 PE=1 SV=1	4	16	4	CARD19	3.13939e+06	4.39785e+06	3.59857e+06	3.54099e+06	3.94147e+06	4.19217e+06	2.89607e+06	6.49378e+06	2.2213e+06	3.35966e+06	5.33879e+06	3.06841e+06	2.57152e+06	5.11002e+06	2.47788e+06	4.23794e+06	6.09678e+06	4.37527e+06	5.1764e+06	1.49195e+07	2.13402e+06	2.68646e+06	3.92746e+06		3.17522e+06	2.79433e+06	4.45293e+06	3.07772e+06	5.18714e+06	3.26679e+06	2.75698e+06	7.68552e+06	3.17751e+06	3.40229e+06	4.68886e+06	3.90268e+06	3.36859e+06	7.30758e+06	2.79066e+06	4.00927e+06	3.25983e+06	3.85597e+06	1.94133e+07	8.95883e+06	9.96139e+06	5.06433e+06	8.57758e+06	4.51881e+06	3.65283e+06	3.08999e+06	4.98996e+06
Q9H257	Caspase recruitment domain-containing protein 9 OS=Homo sapiens OX=9606 GN=CARD9 PE=1 SV=2	10	110	10	CARD9	2.19509e+07	2.31336e+07	1.98355e+07	1.74091e+07	1.55495e+07	1.23991e+07	1.12249e+07	1.61267e+07	7.53865e+06	1.34646e+07	1.66576e+07	9.93887e+06	1.00418e+07	1.35294e+07	9.33032e+06	1.3025e+07	2.30314e+07	1.39506e+07	8.58806e+06		8.71697e+06	1.20257e+07	2.32135e+07	1.52582e+07	1.02582e+07	2.14114e+07	1.51913e+07	1.3396e+07	1.65243e+07	1.82541e+07	3.42521e+06	1.1578e+07	8.20356e+06	7.02854e+06	1.22475e+07	1.01072e+07	1.42674e+07	1.6017e+07	2.19222e+07	6.87914e+06	1.27739e+07	1.54465e+07	7.29167e+06	835808	2.75962e+06	2.61363e+06	5.60158e+06	2.2631e+06	5.11059e+06	1.07648e+07	1.1562e+07
P29466	Caspase-1 OS=Homo sapiens OX=9606 GN=CASP1 PE=1 SV=1	6	45	6	CASP1	2.03335e+07	2.19278e+07	2.01314e+07	1.66877e+07	1.73316e+07	1.67623e+07	1.23359e+07	1.45958e+07	1.27871e+07	1.7038e+07	1.39139e+07	1.67574e+07	1.65581e+07	1.76913e+07	1.49761e+07	1.53786e+07	1.71202e+07	1.82583e+07	1.20479e+07		1.07465e+07	8.82324e+06	1.63712e+07	1.70443e+07	1.02923e+07	1.50111e+07	1.22416e+07	1.6831e+07	1.81493e+07	2.23597e+07	9.62992e+06	1.11636e+07	1.385e+07	6.73511e+06	1.44383e+07	1.69317e+07	1.82671e+06	1.36826e+07	1.65642e+07	1.40058e+07	1.85009e+07	2.02542e+07	1.12247e+08	8.06747e+07	9.36146e+07	8.12389e+06	4.92417e+07	4.45333e+07	1.22717e+07	2.11137e+07	1.50436e+07
P31944	Caspase-14 OS=Homo sapiens OX=9606 GN=CASP14 PE=1 SV=2	5	7	5	CASP14	434671	205790	461112	421654	101002	276646	1.24329e+06	810374	630631	1.07809e+06	841269	630242	940441	873958	1.43109e+06	1.00251e+06	401892	641298	5.40128e+06	2.24613e+06	1.28591e+06	2.82663e+06	1.20368e+06	154800	1.39413e+06	403427	1.03001e+06	1.01039e+06	582488	780798	2.44589e+06	148995	1.65382e+06	1.19569e+06	728565	62309.4	1.16495e+06	224188	1.2805e+06	1.53863e+06	878845	322338	3.59467e+06	1.90406e+07	564502	9.89666e+06	1.06622e+06	679487	2.76007e+06	318957	94175.7
P42574	Caspase-3 OS=Homo sapiens OX=9606 GN=CASP3 PE=1 SV=2	6	86	6	CASP3	1.59523e+07	1.14363e+07	7.71421e+06	9.70256e+06	4.32998e+06	1.33683e+07	3.23916e+06	1.35929e+07	5.91807e+06	579158	1.90361e+06	1.13689e+06	1.37432e+06	1.51379e+06	2.11947e+06	1.06595e+07	2.10084e+07	1.50111e+07	1.28385e+07	5.15581e+06	1.98432e+06	6.89043e+06	6.74555e+06	196854	7.49687e+06	4.48523e+06	1.07027e+07	1.45421e+06	1.76842e+06	3.891e+06	197480	3.94204e+06	619594	1.08935e+06	1.0087e+07	4.8939e+06	1.43338e+06	6.36449e+06	5.76761e+06	2.44351e+07	1.35195e+07	2.34854e+07	6.97198e+06	1.29658e+07	1.5772e+06	1.04724e+07	4.69719e+06	640983	1.17173e+07	3.20484e+06	1.12064e+07
P49662	Caspase-4 OS=Homo sapiens OX=9606 GN=CASP4 PE=1 SV=1	2	27	2	CASP4	299919	246390	472155	213414	252683	470430	369209	380492	533106	272001	173604	496152	83347.4	172515	182348	148213	163897	446629	323273	67660.1	593859	236378	445938	718618	603204	706905	386716	300660	310378	531407	399286	189701	890897	322012	237763	421094	470995	200709	256587	353573	250676	226745	211245	100029		473448	491358	496530	309046	222896	370680
P55210	Caspase-7 OS=Homo sapiens OX=9606 GN=CASP7 PE=1 SV=1	2	9	2	CASP7	175	150	100	150	100	175	125	150	100	150	100	125	175	150	125	150	175	100	150	150	125	150	175	125	100	175	125	150	125	175	125	100	150	660352		498334	150	125	175	909140	2.74833e+06	3.21204e+06	250	375	125	300	187.5	175	1.81815e+06	3.2962e+06	1.64182e+06
P04040	Catalase OS=Homo sapiens OX=9606 GN=CAT PE=1 SV=3	35	988	35	CAT	4.87039e+08	4.4042e+08	4.92986e+08	5.04224e+08	3.82727e+08	3.77711e+08	4.32626e+08	3.68168e+08	3.97018e+08	4.3729e+08	3.64213e+08	4.33706e+08	4.52655e+08	4.26811e+08	3.95891e+08	4.91214e+08	3.76727e+08	2.98702e+08	4.47372e+08	1.22071e+07	3.73258e+08	4.20453e+08	3.80719e+08	3.61434e+08	4.16284e+08	4.05357e+08	3.11303e+08	4.1946e+08	3.49795e+08	4.20455e+08	1.8735e+08	3.58718e+08	2.94222e+08	2.67674e+08	3.63567e+08	3.99905e+08	4.36424e+08	3.16986e+08	3.71278e+08	3.80508e+08	3.79779e+08	4.32698e+08	6.1121e+08	2.73817e+08	2.76002e+08	3.28833e+08	4.33507e+08	2.40659e+08	2.89213e+08	3.20825e+08	2.76004e+08
Q86VU5	Catechol O-methyltransferase domain-containing protein 1 OS=Homo sapiens OX=9606 GN=COMTD1 PE=1 SV=1	2	38	2	COMTD1	97148.3	42586.7	44506.8	254467	78968.9	40846	200110	117912	15470	67530.5	193235	27283.2		34263.2	105873	29094.9	71468.1	42474		235297	17750.1	40044.1	41619.6		30779.2	12716	43489.3	246417	128236	166041	125	100	150	67174	348520	175192	18300.1	60823.1	25358.6	161742	345260	34921.7	113162		17665.1	86939.4	81245.8	26058.6	35740.7	45112.2	54718.8
P21964	Catechol O-methyltransferase OS=Homo sapiens OX=9606 GN=COMT PE=1 SV=2	16	391	16	COMT	1.13191e+08	1.05238e+08	9.53179e+07	1.07296e+08	8.74361e+07	1.24588e+08	8.96048e+07	1.01455e+08	8.14595e+07	6.64613e+07	1.15846e+08	7.59376e+07	6.24844e+07	8.41513e+07	4.95668e+07	8.77023e+07	1.18622e+08	1.61361e+08	1.29233e+08	1.96574e+08	1.0145e+08	9.83625e+07	1.10727e+08	2.86437e+07	5.36767e+07	4.14406e+07	8.37611e+07	6.99679e+07	8.07132e+07	1.078e+08	3.4665e+07	6.18419e+07	6.3188e+07	6.40038e+07	9.50378e+07	9.61102e+07	6.29976e+07	1.28423e+08	8.26298e+07	8.93227e+07	6.06038e+07	1.22408e+08	2.67514e+08	7.76874e+07	8.38106e+07	7.11632e+07	1.33598e+08	6.2382e+07	6.02668e+07	6.18281e+07	7.96818e+07
P35221	Catenin alpha-1 OS=Homo sapiens OX=9606 GN=CTNNA1 PE=1 SV=1	17	333	15	CTNNA1	8.94853e+06	9.05498e+06	8.821e+06	9.49589e+06	8.66628e+06	5.36994e+06	1.10934e+07	1.0543e+07	1.16331e+07	1.51642e+07	1.67498e+07	1.1634e+07	1.13758e+07	1.60878e+07	4.19935e+06	7.84732e+06	8.24044e+06	8.84434e+06	3.01253e+07	3.36985e+07	1.60896e+07	1.06407e+07	8.96903e+06	1.39422e+07	1.10493e+07	1.42122e+07	1.19699e+07	6.03232e+06	8.28819e+06	6.54558e+06	1.21583e+07	1.72216e+07	1.07591e+07	1.56999e+07	1.49651e+07	1.02749e+07	1.19847e+07	1.81689e+07	1.21496e+07	1.42189e+07	1.6567e+07	1.06187e+07	1.77315e+07	5.79451e+06	1.74923e+07	1.53351e+07	3.01772e+07	1.30305e+07	1.70468e+07	1.15714e+07	1.70947e+07
P26232	Catenin alpha-2 OS=Homo sapiens OX=9606 GN=CTNNA2 PE=1 SV=5	5	69	3	CTNNA2	6.03314e+06	8.76054e+06	4.7182e+06	1.42123e+06	6.629e+06	5.39088e+06	1.31709e+06	3.10789e+06	1.57135e+06	2.52292e+06	5.48694e+06	856962	1.09631e+06	5.38089e+06	1.7406e+06	2.70155e+06	5.6878e+06	2.65439e+06	2.55304e+06	4.88003e+06	747496	2.68594e+06	2.77095e+06		3.30897e+06	4.77e+06	5.82308e+06	1.51526e+06	5.65847e+06	3.55123e+06	1.29349e+06	3.35605e+06	1.8457e+06	1.47393e+06	1.76301e+06	2.01182e+06	2.60943e+06	3.33036e+06	1.94904e+06	4.19329e+06	5.4988e+06	4.38166e+06	3.35229e+06	2.90825e+06	3.94515e+06	2.67672e+06	4.94877e+06	1.19118e+06	1.69359e+06	3.15043e+06	3.74433e+06
P35222	Catenin beta-1 OS=Homo sapiens OX=9606 GN=CTNNB1 PE=1 SV=1	8	85	6	CTNNB1	746231	593618	56881.8	438101	336772	295705	2.74638e+06	1.98382e+06	4.17567e+06	2.46957e+06	3.57111e+06	3.59399e+06	1.34537e+06	1.23292e+06	1.35914e+06	425617	756219	388821	7.73989e+06	4.66702e+06	5.70223e+06	3.32931e+06	1.28364e+06	3.67375e+06	2.29315e+06	1.21724e+06	4.22943e+06	785758	506723	581632	2.22215e+06	1.70932e+06	3.16217e+06	3.37381e+06	2.72977e+06	3.27293e+06	3.06415e+06	2.61645e+06	2.80369e+06	738489	778224	403406	6.2591e+06	1.33174e+06	2.62966e+06	2.09036e+06	2.25154e+06	1.66924e+06	1.94232e+06	2.37494e+06	1.16608e+06
O60716	Catenin delta-1 OS=Homo sapiens OX=9606 GN=CTNND1 PE=1 SV=1	11	79	11	CTNND1	3.15859e+06	3.2224e+06	3.61434e+06	4.8941e+06	4.02624e+06	3.25966e+06	7.05576e+06	4.8279e+06	6.65013e+06	7.08516e+06	6.48681e+06	6.08464e+06	3.06418e+06	4.43808e+06	3.893e+06	3.10475e+06	3.69256e+06	5.92372e+06	9.72945e+06	1.42977e+07	8.89313e+06	6.01266e+06	4.12839e+06	9.55952e+06	5.89028e+06	7.53678e+06	7.82071e+06	3.92425e+06	2.94578e+06	1.93279e+06	5.93903e+06	7.7045e+06	4.61989e+06	3.66201e+06	5.62449e+06	6.78508e+06	6.66031e+06	8.53048e+06	7.61666e+06	3.40908e+06	4.67614e+06	6.04285e+06	7.58394e+06	2.01283e+06	3.72123e+06	2.51025e+06	1.09975e+07	7.52544e+06	8.60143e+06	8.73191e+06	8.07773e+06
P49913	Cathelicidin antimicrobial peptide OS=Homo sapiens OX=9606 GN=CAMP PE=1 SV=1	6	49	6	CAMP	2.01424e+06	1.96589e+06	3.72868e+06	5.73494e+06	1.21654e+06	3.1174e+06	4.81878e+06	2.09967e+06	1.88485e+06	1.33472e+06	1.63238e+06	2.82033e+06	3.08778e+06	1.57311e+06	1.64021e+06	2.4332e+06	1.95603e+06	2.50673e+06	9.04476e+06	5.41844e+06	4.15379e+06	6.26315e+06	6.62653e+06	1.76435e+06	4.64529e+06	2.16403e+06	2.99927e+06	5.78839e+06	1.71012e+06	2.3936e+06	5.41413e+06	3.93906e+06	2.98972e+06	2.205e+06	1.10323e+06	1.61966e+06	1.63061e+06	2.28716e+06	1.81718e+06	4.25022e+06	1.17303e+06	2.37063e+06	5.89765e+06	2.05449e+07	1.57949e+06	5.72009e+06	1.48059e+06	1.02359e+06	2.92204e+06	1.20963e+06	1.21857e+06
P07858	Cathepsin B OS=Homo sapiens OX=9606 GN=CTSB PE=1 SV=3	17	1093	17	CTSB	3.70804e+08	2.50213e+08	3.38841e+08	4.02634e+08	2.06787e+08	4.57977e+08	3.06403e+08	2.11792e+08	2.50989e+08	2.77526e+08	2.08137e+08	3.04174e+08	2.62142e+08	1.76355e+08	2.35492e+08	3.27695e+08	2.53372e+08	4.22007e+08	4.06372e+08	3.27571e+08	2.62487e+08	3.07223e+08	1.84766e+08	4.10124e+07	2.43195e+08	8.52278e+07	3.31801e+08	2.5217e+08	1.89914e+08	3.12031e+08	2.19388e+08	2.11249e+08	2.51001e+08	2.60853e+08	2.02928e+08	2.50053e+08	2.91704e+08	2.59456e+08	2.71505e+08	2.04709e+08	8.65453e+07	2.36858e+08	4.91163e+08	2.25271e+08	8.68471e+07	1.9288e+08	1.17164e+08	1.69071e+08	1.33389e+08	1.50932e+08	8.18752e+07
P07339	Cathepsin D OS=Homo sapiens OX=9606 GN=CTSD PE=1 SV=1	18	611	18	CTSD	1.18574e+08	9.2797e+07	1.31019e+08	1.45028e+08	8.64391e+07	1.52086e+08	1.78256e+08	1.79575e+08	1.35389e+08	1.35985e+08	9.61353e+07	1.16469e+08	1.25419e+08	7.98753e+07	1.00209e+08	1.77759e+08	1.19845e+08	1.95315e+08	3.5832e+08	1.7011e+08	1.86065e+08	1.90839e+08	1.12949e+08	2.34922e+07	1.32147e+08	4.74111e+07	1.83191e+08	1.09028e+08	8.08235e+07	1.12647e+08	1.66784e+08	9.90072e+07	1.72038e+08	1.55972e+08	1.02504e+08	1.0755e+08	1.6948e+08	9.52267e+07	1.01921e+08	1.16214e+08	5.222e+07	1.01737e+08	3.99338e+08	2.40999e+08	1.29161e+08	1.55673e+08	9.32971e+07	1.07051e+08	8.3234e+07	7.20044e+07	5.09899e+07
P08311	Cathepsin G OS=Homo sapiens OX=9606 GN=CTSG PE=1 SV=2	2	7	2	CTSG	175	150	100	150	100	175	125	150	100	150	100	125	175	150	125		387760	612128	150	150	125	150	175	125	100	175	125	150	125	175	125	100	150	150	175	100	150	125	175	150	125	175	250	375	125	300	187.5	175	100	175	125
P25774	Cathepsin S OS=Homo sapiens OX=9606 GN=CTSS PE=1 SV=3	17	899	17	CTSS	2.89567e+08	1.8831e+08	2.86048e+08	2.71239e+08	1.71378e+08	3.39295e+08	2.35583e+08	1.89105e+08	1.85427e+08	2.24635e+08	1.92134e+08	2.10401e+08	2.05086e+08	1.74764e+08	1.81085e+08	2.79444e+08	1.93005e+08	2.087e+08	2.80074e+08	2.46302e+08	1.68753e+08	1.87054e+08	1.58876e+08	2.22894e+07	1.57336e+08	6.25809e+07	2.27012e+08	2.48693e+08	1.75245e+08	2.8004e+08	1.29723e+08	1.52039e+08	1.99647e+08	1.91776e+08	1.61276e+08	2.09763e+08	2.00681e+08	2.16945e+08	2.4181e+08	2.53574e+08	1.35518e+08	2.0402e+08	5.67117e+08	3.07034e+08	2.63032e+08	2.08407e+08	2.27459e+08	1.60329e+08	1.81219e+08	1.49535e+08	1.53753e+08
Q9UBR2	Cathepsin Z OS=Homo sapiens OX=9606 GN=CTSZ PE=1 SV=1	13	548	13	CTSZ	2.42087e+08	1.98973e+08	2.61312e+08	3.55821e+08	2.27661e+08	3.72549e+08	3.12129e+08	1.93843e+08	3.01126e+08	3.03519e+08	1.97006e+08	3.45461e+08	3.03815e+08	1.66573e+08	2.84253e+08	3.08614e+08	2.30716e+08	3.19576e+08	4.5652e+08	5.10574e+07	2.46427e+08	3.36213e+08	2.5002e+08	2.68187e+08	2.11014e+08	9.91882e+07	2.44979e+08	2.51855e+08	2.34196e+08	3.15972e+08	2.74476e+08	1.64036e+08	2.95392e+08	2.54628e+08	1.84301e+08	2.81752e+08	3.37961e+08	1.59963e+08	2.60387e+08	1.70612e+08	8.60697e+07	1.71762e+08	4.4497e+08	2.31956e+08	1.45141e+08	1.7151e+08	1.68324e+08	1.8312e+08	1.37727e+08	1.35049e+08	9.05324e+07
P20645	Cation-dependent mannose-6-phosphate receptor OS=Homo sapiens OX=9606 GN=M6PR PE=1 SV=1	8	260	8	M6PR	5.84185e+07	5.58437e+07	4.12178e+07	6.21995e+07	4.3676e+07	3.92446e+07	3.77776e+07	4.17883e+07	3.41315e+07	4.18721e+07	4.91481e+07	5.39733e+07	4.99095e+07	4.63353e+07	3.99746e+07	2.92202e+07	4.30525e+07	4.03807e+07	3.12119e+07	2.08232e+06	3.34989e+07	3.18752e+07	4.3339e+07	4.13949e+07	3.47637e+07	4.08983e+07	2.41836e+07	4.55979e+07	6.009e+07	3.88239e+07	3.05147e+07	4.77875e+07	4.09424e+07	3.92799e+07	4.67328e+07	4.21594e+07	5.27833e+07	4.52923e+07	3.1838e+07	2.38955e+07	4.7009e+07	2.77741e+07	5.82061e+07	2.34207e+07	3.64981e+07	2.81928e+07	6.37875e+07	3.4086e+07	2.91766e+07	2.99309e+07	4.0659e+07
P11717	Cation-independent mannose-6-phosphate receptor OS=Homo sapiens OX=9606 GN=IGF2R PE=1 SV=3	29	228	29	IGF2R	5.84713e+07	6.92605e+07	6.84543e+07	3.45905e+07	8.03233e+07	8.00424e+07	4.0058e+07	3.70991e+07	9.08797e+07	7.99123e+07	7.09674e+07	7.01556e+07	6.88019e+07	6.30483e+07	6.93864e+07	2.97077e+07	6.29942e+07	7.97086e+07	1.01112e+08	6.26901e+07	5.5842e+07	5.6319e+07	2.41075e+07	9.14116e+07	3.71642e+07	5.53559e+07	5.54645e+07	3.58667e+07	6.72759e+07	5.98287e+07	3.351e+07	2.8769e+07	7.25896e+07	4.33625e+07	4.87514e+07	6.53629e+07	3.61616e+07	5.12312e+07	8.65743e+07	5.29074e+07	6.46572e+07	6.20146e+07	1.40146e+08	9.91842e+06	1.28314e+07	4.14541e+07	3.5009e+07	4.15472e+07	3.7195e+07	5.24229e+07	3.76055e+07
Q6NZI2	Caveolae-associated protein 1 OS=Homo sapiens OX=9606 GN=CAVIN1 PE=1 SV=1	8	66	8	CAVIN1	129656	50789.3	61628.9		58734.1	51764.5	6.70573e+06	8.79467e+06	7.33864e+06	7.87308e+06	7.65072e+06	1.10269e+07	2.01953e+06	3.36442e+06	2.59189e+06		173472	61523.2	2.80168e+07		2.3877e+07	1.26645e+07	1.01017e+07	2.31874e+07	6.47323e+06	1.70716e+06	1.2663e+07	150	125	175	6.99164e+06	9.8121e+06	6.26105e+06	1.15295e+07	1.07895e+07	7.41574e+06	4.5537e+06	4.47212e+06	4.2147e+06	150	125	175	2.55133e+07	3.37482e+06	8.75735e+06	1.06448e+07	1.16113e+07	7.54973e+06	3.67171e+06	4.98724e+06	1.79865e+06
Q03135	Caveolin-1 OS=Homo sapiens OX=9606 GN=CAV1 PE=1 SV=4	6	41	6	CAV1	249330	232447	690304	150	100	175	8.62002e+06	7.53547e+06	3.4228e+06	5.58179e+06	5.00967e+06	4.43638e+06	716349	1.9931e+06	1.0944e+06	150	175	100	2.34159e+07	4.14273e+07	1.06725e+07	7.20143e+06	1.17955e+07	2.05274e+06	2.51539e+06	694565	6.70551e+06	150	125	175	8.62856e+06	1.57101e+07	3.22464e+06	1.40166e+07	1.01282e+07	3.25634e+06	6.62152e+06	1.19163e+07	1.98745e+06		129072	153900	3.96604e+07	1.90135e+07	1.96231e+07	2.12109e+07	2.03843e+07	1.11547e+07	6.29703e+06	3.20645e+06	2.84853e+06
P17676	CCAAT/enhancer-binding protein beta OS=Homo sapiens OX=9606 GN=CEBPB PE=1 SV=2	2	16	2	CEBPB	223474		267235	150	100	175	303859		459875	150	100	125		259925	258031	150	175	100	1.87351e+06	1.50677e+06	732057	523097	604442		100	175	125	347053		604851	558457	1.34245e+06	987416	150	175	100	150	125	175	150	125	175	6.53736e+06	1.78384e+06	1.78768e+06	1.79042e+06	1.19186e+06	1.41576e+06	492779	651457	303692
Q03701	CCAAT/enhancer-binding protein zeta OS=Homo sapiens OX=9606 GN=CEBPZ PE=1 SV=3	6	37	6	CEBPZ	612762	735171	770768	339238	586372	729519	1.87774e+06	1.67286e+06	2.03978e+06	2.02125e+06	1.95867e+06	2.61291e+06	954459	376195	455675	705312	519545	717556	5.09293e+06	5.47092e+06	3.30806e+06	2.43993e+06	1.00111e+06	4.17129e+06	1.11345e+06	490769	1.36011e+06	567374	417600	185324	718764	1.3142e+06	1.35346e+06	2.93177e+06	2.75277e+06	2.14172e+06	1.16554e+06	935891	722161	1.2862e+06	1.40696e+06	497550	3.90609e+06		2.79722e+06	4.20727e+06	3.79936e+06	3.48532e+06	1.69307e+06	1.16316e+06	774141
P62633	CCHC-type zinc finger nucleic acid binding protein OS=Homo sapiens OX=9606 GN=CNBP PE=1 SV=1	7	199	7	CNBP	2.03594e+07	2.54889e+07	3.13874e+07	2.26769e+07	2.0394e+07	4.069e+07	2.21225e+07	2.7806e+07	2.18539e+07	1.94397e+07	2.50727e+07	2.49215e+07	1.28528e+07	1.94884e+07	1.5556e+07	2.09096e+07	3.07562e+07	3.88958e+07	3.96842e+07	5.70187e+07	2.81464e+07	2.01524e+07	2.83233e+07	7.4745e+06	1.33273e+07	9.37583e+06	3.47708e+07	1.39717e+07	1.52481e+07	2.25988e+07	1.53547e+07	3.56721e+07	3.55652e+07	1.87044e+07	1.90342e+07	2.88851e+07	1.28172e+07	2.06173e+07	1.45777e+07	1.51187e+07	1.04247e+07	2.85999e+07	4.82515e+07	1.54572e+07	1.87842e+07	1.68856e+07	2.53391e+07	1.29372e+07	1.32676e+07	1.30826e+07	1.06204e+07
A5YKK6	CCR4-NOT transcription complex subunit 1 OS=Homo sapiens OX=9606 GN=CNOT1 PE=1 SV=2	13	89	13	CNOT1	2.05585e+07	2.62608e+07	2.40789e+07	2.68201e+07	2.1636e+07	2.36144e+07	1.85361e+07	1.07562e+07	1.91892e+07	2.55812e+07	2.12986e+07	1.95264e+07	3.81724e+07	1.70711e+07	1.64407e+07	1.27116e+07	1.30968e+07	1.92167e+07	2.60377e+07	2.37618e+07	1.34306e+07	1.25145e+07	6.69134e+06	1.78292e+07	1.41919e+07	1.25328e+07	1.48627e+07	2.65177e+07	2.1189e+07	1.54171e+07	1.74792e+07	1.31945e+07	1.45247e+07	1.8544e+07	1.59317e+07	1.68229e+07	2.47812e+07	2.24114e+07	2.26591e+07	1.35861e+07	1.27715e+07	1.42781e+07	1.45756e+07	9.89815e+06	5534922	7.0802e+06	8.9702e+06	1.06435e+07	1.56872e+07	1.62824e+07	9.56434e+06
Q9UKZ1	CCR4-NOT transcription complex subunit 11 OS=Homo sapiens OX=9606 GN=CNOT11 PE=1 SV=1	2	10	2	CNOT11	133736	135824	206916	66411.3	122043	256091	180085	134011	203496	212669	174692	249731	112999	112464	114353	157236	108609	161403	146752	144111	140675	95207.6	50578.8	219615	306335	232666	331425	189971	98348.1	190763	311028	220652	344612	218957	99799.4	98939	187726	108115	89823	138639	123600	113025	250	375	125	215576	180754	98578.1	275633	57843.4	113963
O75175	CCR4-NOT transcription complex subunit 3 OS=Homo sapiens OX=9606 GN=CNOT3 PE=1 SV=1	2	14	2	CNOT3	2.21891e+06	2.05124e+06	1.33294e+06	1.87585e+06	1.60574e+06	1.8458e+06	1.65055e+06	1.11118e+06	347269	2.30557e+06	168087	1.76518e+06	1.9592e+06	1.66187e+06	1.47229e+06	62142.3	166427	94782.8	852714	1.74069e+06	744090	251265	950616	1.72316e+06	1.09329e+06	1.34409e+06	1.00242e+06	298321	149967	220311	1.36242e+06	248254	1.39871e+06	1.78377e+06	1.40116e+06	106195	1.62424e+06	1.76958e+06	1.57941e+06	1.00379e+06	1.18812e+06	1.50618e+06	250	375	125	1.15214e+06	1.83539e+06	1.2634e+06	1.26499e+06	1.22618e+06	1.52533e+06
Q92600	CCR4-NOT transcription complex subunit 9 OS=Homo sapiens OX=9606 GN=CNOT9 PE=1 SV=1	3	32	3	CNOT9	2.85707e+06	2.55087e+06	2.24544e+06	2.19015e+06	2.19603e+06	2.7232e+06	309933	1.12581e+06	125730		3.32757e+06	1.92308e+06	175	150	125	642330	1.20704e+06	2.49324e+06	3.79033e+06	1.05e+07	3.54481e+06	2.60395e+06	3.94921e+06	205098	1.92718e+06	1.52485e+06	2.60046e+06	346055	2.28337e+06	3.03886e+06		891138	214483	571225	2.62612e+06	1.64104e+06	306791	2.27606e+06	2.05347e+06		1.1201e+06	1.96048e+06	250	375	125	1.59413e+06	3.19556e+06	1.28091e+06	766058	2.10812e+06	2.10131e+06
Q6YHK3	CD109 antigen OS=Homo sapiens OX=9606 GN=CD109 PE=1 SV=2	2	11	2	CD109	175	150	100	150	100	175	125	150	100	150	100	125	175	150	125	150	175	100	150	150	125	150	175	125	100	175	125	150	125	175	125	100	150	150	175	100	150	125	175	150	125	175	250	375	125	300	187.5	175	100	175	125
Q13740	CD166 antigen OS=Homo sapiens OX=9606 GN=ALCAM PE=1 SV=2	11	97	11	ALCAM	1.24792e+07	1.51982e+07	7.61158e+06	1.55193e+07	1.54195e+07	9.96638e+06	1.8527e+07	1.1309e+07	1.26057e+07	1.47625e+07	1.77624e+07	1.06638e+07	1.51547e+07	1.33969e+07	9.95835e+06	8.82542e+06	1.36092e+07	1.20766e+07	2.8417e+07	3.38606e+07	1.90602e+07	1.24983e+07	1.22814e+07	1.5525e+07	1.25744e+07	1.07203e+07	1.4701e+07	1.75788e+07	1.45726e+07	1.25106e+07	2.2919e+07	2.52676e+07	1.63408e+07	2.67928e+07	2.50289e+07	1.20402e+07	2.78962e+07	2.78329e+07	1.54944e+07	2.53139e+07	2.8504e+07	1.92544e+07	3.40881e+07	1.94529e+07	3.92353e+07	2.44631e+07	3.14583e+07	2.10454e+07	2.40892e+07	1.63478e+07	2.50411e+07
Q99467	CD180 antigen OS=Homo sapiens OX=9606 GN=CD180 PE=1 SV=2	4	41	4	CD180	2.25726e+06	2.47191e+06	4.28445e+06	2.91183e+06	1.94925e+06	4.76885e+06	1.48023e+06	564815	2.41984e+06	1.06831e+06	1.44025e+06	1.63702e+06	2.9983e+06	1.97911e+06	3.13079e+06	2.77768e+06	2.18414e+06	4.16802e+06	1.83854e+06	1.33262e+06	1.8038e+06	1.1639e+06	733476	1.83976e+06	1.16955e+06	1.10715e+06	3.26476e+06	1.93306e+06	1.83443e+06	3.0997e+06	1.42462e+06	1.1174e+06	1.7243e+06	773261	1.3959e+06	1.98909e+06	3.384e+06	1.64273e+06	3.15358e+06	2.12405e+06	1.57321e+06	3.05176e+06	7.33113e+06	2.63449e+06	2.74941e+06	1.38212e+06	1.84567e+06	2.28411e+06	795683	3.96322e+06	1.41131e+06
Q9NNX6	CD209 antigen OS=Homo sapiens OX=9606 GN=CD209 PE=1 SV=1	17	333	17	CD209	1.65203e+08	2.50179e+08	2.14896e+08	1.66252e+08	2.27258e+08	2.11148e+08	1.06137e+08	1.80146e+08	1.82021e+08	1.65082e+08	1.65116e+08	1.90869e+08	1.58383e+08	2.23191e+08	2.07117e+08	1.7977e+08	2.2249e+08	2.60597e+08	1.33287e+08	9.13525e+06	1.19157e+08	1.35631e+08	1.85037e+08	1.66225e+08	1.24888e+08	2.0507e+08	1.67967e+08	1.81181e+08	2.24573e+08	2.19679e+08	9.11634e+07	1.60675e+08	1.49614e+08	8.53323e+07	1.84494e+08	1.48132e+08	1.11557e+08	1.81868e+08	1.86361e+08	9.83528e+07	1.93385e+08	9.07528e+07	9.52768e+07	5.36703e+07	7.12853e+07	5.45083e+07	1.32548e+08	3.99682e+07	5.44905e+07	7.38759e+07	1.24548e+08
Q5ZPR3	CD276 antigen OS=Homo sapiens OX=9606 GN=CD276 PE=1 SV=1	7	74	7	CD276	1.9307e+07	2.5128e+07	2.03275e+07	3.10672e+07	2.56493e+07	1.52062e+07	1.83222e+07	1.35706e+07	2.04984e+07	2.23335e+07	2.4435e+07	1.33466e+07	2.06029e+07	2.53123e+07	1.25379e+07	1.34642e+07	2.13966e+07	2.09953e+07	2.06097e+07	5.26937e+07	9.41233e+06	1.1919e+07	1.41571e+07	1.70646e+07	1.31342e+07	1.56574e+07	1.71658e+07	2.73329e+07	2.35462e+07	1.59193e+07	1.76394e+07	2.19004e+07	1.60624e+07	1.83197e+07	1.75745e+07	1.72392e+07	1.95683e+07	2.40682e+07	1.69286e+07	2.1414e+07	2.5485e+07	2.26808e+07	4.82783e+07	2.52999e+07	4.03681e+07	7.08654e+06	4.21422e+07	1.61535e+07	1.34307e+07	2.16311e+07	1.81725e+07
P16070	CD44 antigen OS=Homo sapiens OX=9606 GN=CD44 PE=1 SV=3	12	497	12	CD44	2.18519e+08	2.1699e+08	2.03564e+08	1.95637e+08	2.05256e+08	2.23536e+08	1.71125e+08	1.41881e+08	2.25802e+08	1.88763e+08	2.09002e+08	1.76263e+08	2.1431e+08	2.05851e+08	1.59901e+08	1.65426e+08	1.88753e+08	2.26156e+08	3.54917e+08	5.62993e+08	2.48961e+08	1.43397e+08	1.32454e+08	2.08736e+08	1.71504e+08	2.18241e+08	2.49684e+08	2.64942e+08	2.05349e+08	2.16846e+08	2.07141e+08	2.49023e+08	2.19152e+08	1.94659e+08	2.0957e+08	2.31112e+08	2.49694e+08	3.01373e+08	2.78077e+08	3.60275e+08	3.44197e+08	3.79046e+08	7.15133e+08	2.04151e+08	3.71487e+08	2.25373e+08	3.79632e+08	2.55013e+08	2.64704e+08	3.22972e+08	3.26371e+08
P13987	CD59 glycoprotein OS=Homo sapiens OX=9606 GN=CD59 PE=1 SV=1	5	132	5	CD59	8.5679e+06	3.462e+06	1.78791e+07	7.89219e+06	3.75863e+06	1.86635e+07	2.12707e+07	2.64637e+07	2.34753e+07	1.71771e+07	2.79461e+07	3.67671e+07	7.69802e+06	1.27928e+07	1.8829e+07	1.42927e+07	5.19295e+06	2.59906e+07	6.77597e+07	7.05449e+07	4.71816e+07	2.97145e+07	2.66126e+07	3.54059e+06	2.2236e+07	5.18558e+06	4.86134e+07	7.68394e+06	3.94485e+06	1.54768e+07	2.2919e+07	2.66525e+07	2.7995e+07	2.95485e+07	2.62191e+07	3.60409e+07	1.68704e+07	3.15683e+07	2.90058e+07	2.8271e+07	4.01704e+06	3.60973e+07	1.82821e+08	7.6243e+07	6.33036e+07	7.75374e+07	5.46846e+07	4.30636e+07	3.93489e+07	4.04657e+07	1.96366e+07
P60033	CD81 antigen OS=Homo sapiens OX=9606 GN=CD81 PE=1 SV=1	5	171	5	CD81	2.38372e+07	3.71424e+07	1.05607e+07	1.24146e+07	2.4837e+07	1.56961e+07	5.4114e+06	2.05671e+07	1.00059e+07	6.4282e+06	4.65825e+07	2.96841e+06	1.27854e+07	3.22077e+07	2.60315e+06	1.88067e+07	6.3687e+07	2.93329e+07	2.18134e+07	9.97628e+07	1.94139e+07	3.93011e+07	4.06356e+07	3.5963e+06	1.13442e+07	1.09848e+07	8.5933e+06	3.18227e+06	3.35957e+07	1.2426e+07	4.4384e+06	6.00285e+06	5.7079e+06	5.56705e+06	1.70748e+07	7.58628e+06	7.85559e+06	2.74036e+07	4.45846e+06	1.48017e+07	9.61637e+06	2.09381e+07	2.39552e+07	1.58555e+07	2.59123e+07	3.03937e+06	4.20607e+07	3.28309e+06	3.7912e+06	6.92545e+06	2.86316e+07
P21926	CD9 antigen OS=Homo sapiens OX=9606 GN=CD9 PE=1 SV=4	5	154	5	CD9	3.09503e+07	6.18602e+07	2.92108e+07	1.86651e+07	4.56624e+07	3.09163e+07	1.80371e+07	3.47455e+07	2.26741e+07	3.73846e+07	5.5657e+07	2.88669e+07	1.83687e+07	6.83301e+07	2.07819e+07	1.92556e+07	8.61583e+07	3.427e+07	3.3368e+07	9.04789e+07	2.18617e+07	2.83703e+07	3.16683e+07	893183	2.25412e+07	3.46133e+07	3.67843e+07	1.47898e+07	6.36356e+07	3.09671e+07	1.66085e+07	4.63052e+07	2.68767e+07	2.50589e+07	3.091e+07	3.17802e+07	4.13827e+07	4.91157e+07	3.08224e+07	2.68023e+07	3.6292e+07	2.97e+07	3.95922e+07	3.4997e+07	4.59292e+07	3.78214e+07	6.18759e+07	1.53949e+07	1.42181e+07	2.4264e+07	3.64722e+07
P14209	CD99 antigen OS=Homo sapiens OX=9606 GN=CD99 PE=1 SV=1	2	53	2	CD99	9.27686e+06	1.75059e+07	1.29979e+07	1.74381e+07	2.07357e+07	1.75115e+07	1.6894e+07	1.74617e+07	1.67637e+07	1.50319e+07	1.76898e+07	2.01675e+07	1.81409e+07	1.7997e+07	1.44853e+07	1.00175e+07	1.77726e+07	1.7725e+07	1.41246e+07	8.8179e+06	5.35289e+06	1.30408e+07	1.77078e+07	1.55753e+07	8.66557e+06	4.06203e+06	1.649e+07	1.29557e+07	1.75553e+07	1.36969e+07	1.15149e+07	2.10486e+07	1.38276e+07	1.06783e+07	1.78991e+07	1.37582e+07	1.63175e+07	1.6249e+07	1.52729e+07	6.12166e+06	9.00791e+06	1.37477e+07	3.43915e+07	5.10066e+06	13197664	5.65329e+06	2.06807e+07	1.08451e+07	1.1916e+07	1.64954e+07	1.52357e+07
Q15642	Cdc42-interacting protein 4 OS=Homo sapiens OX=9606 GN=TRIP10 PE=1 SV=3	5	18	5	TRIP10	791106	1.76059e+06	1.33349e+06		1.18506e+06	1.57884e+06	1.90566e+06		2.43703e+06	2.69278e+06	1.89963e+06	1.48177e+06	175	150	125	2.41402e+06	483154	1.99313e+06		1.03748e+06	347311	1.59229e+06	1.80729e+06	3.55935e+06		640578	878283	1.59038e+06	1.45822e+06	1.18165e+06	2.07924e+06		1.39872e+06	3.07933e+06	4.16137e+06	2.18742e+06	3.5186e+06	4.00111e+06	3.05324e+06	1.09596e+07	1.59938e+07	1.51561e+07	9.1119e+06	157731	7.33155e+06		1.6886e+07	4.32712e+06	8.62338e+06	1.11552e+07	1.04691e+07
Q9NZ45	CDGSH iron-sulfur domain-containing protein 1 OS=Homo sapiens OX=9606 GN=CISD1 PE=1 SV=1	2	87	2	CISD1	3.87514e+06	3.2073e+06	3.62247e+06	2.77129e+06	3.07945e+06	4.34639e+06	3.42171e+06	4.67498e+06	3.07051e+06	2.90644e+06	3.34305e+06	3.97673e+06	2.03713e+06	4.031e+06	2.88427e+06	4.3388e+06	5.57203e+06	4.9943e+06	1.04651e+07	1.10626e+07	5.49157e+06	4.97868e+06	6.67298e+06	226241	3.83716e+06	2.43933e+06	6.56664e+06	2.83079e+06	3.62331e+06	2.75634e+06	2.47289e+06	5.00558e+06	3.10998e+06	3.05334e+06	3.20072e+06	4.20095e+06	1.97514e+06	5.02197e+06	3.07733e+06	3.74905e+06	2.43777e+06	4.75037e+06	1.45789e+07	8.97707e+06	6500272	5.96921e+06	5.96356e+06	2.89283e+06	2.76206e+06	3.28605e+06	3.5851e+06
Q8N5K1	CDGSH iron-sulfur domain-containing protein 2 OS=Homo sapiens OX=9606 GN=CISD2 PE=1 SV=1	7	103	7	CISD2	1.18802e+07	1.08519e+07	1.15256e+07	1.13706e+07	1.04551e+07	1.40995e+07	1.51504e+07	2.20509e+07	1.20436e+07	1.16772e+07	2.10801e+07	9.25825e+06	1.06344e+07	1.61464e+07	7.33725e+06	1.54364e+07	1.46501e+07	1.96645e+07	3.75678e+07	4.57766e+07	2.23152e+07	2.32517e+07	2.49106e+07	2.03521e+06	1.20118e+07	7.80833e+06	1.54664e+07	9.83906e+06	1.30648e+07	1.01375e+07	7.50748e+06	1.37708e+07	8.1391e+06	7.26726e+06	2.06566e+07	1.22075e+07	5.45764e+06	2.08625e+07	9.86364e+06	1.86598e+07	7.66678e+06	1.55095e+07	9.23695e+07	4.15408e+07	3.71024e+07	3.1466e+07	4.08454e+07	2.0591e+07	1.60286e+07	1.31897e+07	1.87862e+07
Q96JB5	CDK5 regulatory subunit-associated protein 3 OS=Homo sapiens OX=9606 GN=CDK5RAP3 PE=1 SV=2	10	138	9	CDK5RAP3	8.38471e+06	7.82493e+06	1.07893e+07	8.75307e+06	8.61921e+06	9.54865e+06	1.07479e+07	1.28114e+07	1.10184e+07	1.48857e+07	1.0912e+07	9.27478e+06	1.75886e+06	6.969e+06	4.61641e+06	1.28008e+07	8.97326e+06	1.2641e+07	1.16703e+07	58175.3	1.2144e+07	1.53968e+07	1.07323e+07	1.74294e+07	1.33275e+07	1.08156e+07	1.21313e+07	8.04584e+06	6.12937e+06	1.05214e+07	1.45637e+06	9.88264e+06	4.46179e+06	1.05059e+07	9.72924e+06	1.58435e+07	9.43613e+06	1.01644e+07	1.02e+07	1.20059e+07	4.9002e+06	9.03641e+06	2.14085e+07	8.82813e+06	5.65303e+06	1.58907e+07	1.22736e+07	7.84324e+06	1.2129e+07	1.55922e+07	1.15537e+07
Q9NXV6	CDKN2A-interacting protein OS=Homo sapiens OX=9606 GN=CDKN2AIP PE=1 SV=3	3	12	3	CDKN2AIP	1.85757e+06	2.98814e+06	4.63538e+06	3.37505e+06	8.70582e+06	6.15166e+06	2.40051e+06	3.37164e+06	4.32551e+06	2.80875e+06	3.10851e+06	2.00126e+06	4.60306e+06	1.91582e+06	6.32704e+06	2.78834e+06	3.01943e+06	3.64097e+06	2.29658e+06	3.68014e+06	2.05364e+06	2.52599e+06	2.65149e+06	6.04331e+06	3.06891e+06	2.30039e+06	2.12762e+06	1.43804e+06	4.02723e+06	1.31406e+06		2.77304e+06	1.54905e+06	1.94496e+06	2.90133e+06	3.72294e+06	2.83942e+06	1.00144e+06	1.96619e+06	2.01179e+06	1.47522e+06	2.60137e+06	1.67248e+07		2.86684e+06	2.99972e+06	4.89704e+06	5.59093e+06	2.31089e+06	4.34964e+06	1.90015e+06
O14735	CDP-diacylglycerol--inositol 3-phosphatidyltransferase OS=Homo sapiens OX=9606 GN=CDIPT PE=1 SV=1	2	16	2	CDIPT	18101	21381.2	50000.4	79888.2	15123.7		136988	57533.4	61171.7	150	100	125	90474.6	16308.6	20909.1	81437.4	175569	207014	28211.1	231837	14007.3	39423.2	65999.2		100	175	125	104893	21103.4	48844.4	66496.1		28296.8	97502.9		27526	73243	51393.1	22618.6	20397.6	12246.4	19915.1	152001		61616.3		109593	152601	82861		51507
Q8N163	Cell cycle and apoptosis regulator protein 2 OS=Homo sapiens OX=9606 GN=CCAR2 PE=1 SV=2	25	505	25	CCAR2	5.15074e+07	4.4433e+07	4.89754e+07	5.37194e+07	4.63167e+07	4.81407e+07	5.94034e+07	3.85014e+07	5.64651e+07	6.33037e+07	5.88288e+07	5.28305e+07	6.68164e+07	5.82735e+07	4.17281e+07	5.65759e+07	4.57496e+07	4.89686e+07	8.58584e+07	1.23059e+08	5.37959e+07	5.16354e+07	4.00061e+07	6.62301e+07	4.42737e+07	5.11756e+07	6.28091e+07	5.50007e+07	3.85657e+07	3.86073e+07	6.27783e+07	6.20631e+07	5.29595e+07	6.72461e+07	5.9818e+07	5.96882e+07	5.46619e+07	6.92947e+07	5.6153e+07	5.56558e+07	5.13498e+07	5.80743e+07	1.35157e+08	4.12539e+07	7.29107e+07	6.41743e+07	9.34707e+07	6.68999e+07	5.69739e+07	6.17919e+07	5.40609e+07
P60953	Cell division control protein 42 homolog OS=Homo sapiens OX=9606 GN=CDC42 PE=1 SV=2	16	893	15	CDC42	1.95037e+08	2.33799e+08	2.14042e+08	1.98839e+08	2.03894e+08	3.05641e+08	1.80264e+08	2.14018e+08	1.75913e+08	1.54932e+08	2.18455e+08	1.95451e+08	1.29181e+08	2.26777e+08	1.34183e+08	2.37161e+08	2.9023e+08	3.13377e+08	2.53225e+08	5.21582e+08	2.22801e+08	1.9676e+08	2.10114e+08	3.10698e+07	1.13327e+08	8.25451e+07	2.55942e+08	1.43882e+08	1.75404e+08	1.98211e+08	1.18804e+08	1.58912e+08	1.81692e+08	1.40968e+08	1.64543e+08	2.0619e+08	1.3415e+08	2.05058e+08	1.72583e+08	1.69517e+08	1.18573e+08	2.9766e+08	5.33123e+08	1.24389e+08	1.95137e+08	1.21745e+08	2.60278e+08	1.42385e+08	1.24723e+08	1.47123e+08	1.54776e+08
Q99459	Cell division cycle 5-like protein OS=Homo sapiens OX=9606 GN=CDC5L PE=1 SV=2	9	60	9	CDC5L	1.43815e+07	1.19891e+07	1.16245e+07	9.79448e+06	1.20839e+07	1.10653e+07	9.49142e+06	9.63081e+06	1.03609e+07	1.18849e+07	1.20057e+07	1.03548e+07	9.22824e+06	1.17441e+07	8.60807e+06	1.35774e+07	9.17469e+06	1.05254e+07	2.12533e+07	2.06642e+07	1.21244e+07	9.49411e+06	1.15586e+07	1.36783e+07	1.12715e+07	1.43938e+07	1.39734e+07	7.69583e+06	9.38824e+06	9.68917e+06	1.11207e+07	1.25932e+07	9.96479e+06	9.56908e+06	1.17823e+07	8.80367e+06	1.10671e+07	1.17503e+07	1.10891e+07	1.29322e+07	1.44231e+07	1.3787e+07	3.45287e+07	1.54748e+07	1.90932e+07	1.14085e+07	2.11026e+07	1.34976e+07	1.40089e+07	1.45933e+07	1.341e+07
Q8IX12	Cell division cycle and apoptosis regulator protein 1 OS=Homo sapiens OX=9606 GN=CCAR1 PE=1 SV=2	13	141	13	CCAR1	1.851e+07	1.48975e+07	1.54954e+07	2.18251e+07	1.68601e+07	1.8917e+07	2.63011e+07	1.35151e+07	2.00372e+07	2.50824e+07	2.07975e+07	1.83945e+07	2.04675e+07	1.84983e+07	1.60304e+07	2.5463e+07	1.78029e+07	1.98763e+07	4.51389e+07	5.65961e+07	1.92254e+07	2.16866e+07	1.84277e+07	2.61966e+07	2.04661e+07	1.82159e+07	2.18754e+07	2.15533e+07	1.49847e+07	1.45372e+07	2.20045e+07	2.57652e+07	1.99141e+07	3.03592e+07	2.04373e+07	2.22533e+07	2.64858e+07	2.57214e+07	1.86952e+07	2.32659e+07	2.28453e+07	2.37847e+07	4.24803e+07	1.23196e+07	2.72429e+07	2.65213e+07	3.41556e+07	2.21706e+07	2.48256e+07	2.42601e+07	2.36224e+07
Q9NX58	Cell growth-regulating nucleolar protein OS=Homo sapiens OX=9606 GN=LYAR PE=1 SV=3	2	7	2	LYAR		67621.8	48951	150	100	175	125	150	100	111388		160240	175	150	125	91446.8	25803.4		150	150	125	246779	17164.5	111158	202711	38032.4	68533.1	150	125	175	352521		108616	239059	82330.2	23660	34067.5		57840.6		37552.6	20091.3	250	375	125		54697	166679	268565	293593	120787
Q8TD46	Cell surface glycoprotein CD200 receptor 1 OS=Homo sapiens OX=9606 GN=CD200R1 PE=1 SV=4	2	2	2	CD200R1	916827	1.99231e+06		150	100	175	125	150	100	150	100	125	175	150	125	150	175	100	150	150	125	150	175	125	100	175	125	711302	1.17263e+06		125	100	150	150	175	100	150	125	175	150	125	175	250	375	125	300	187.5	175	100	175	125
Q9UHN6	Cell surface hyaluronidase CEMIP2 OS=Homo sapiens OX=9606 GN=CEMIP2 PE=1 SV=1	2	2	2	CEMIP2		398134	149322	3.44035e+06	2.62316e+06	1.4996e+06	6.48376e+06	1.46412e+06	4.55541e+06	529090	2.19909e+06	3.13952e+06	2.42635e+06	2.60166e+06	3.0186e+06	3.49998e+06	737064	852761	4.50685e+06	2.28417e+07	2.34451e+06	1.86369e+06	4.59371e+06	403920	5.12643e+06	2.56013e+06	3.24307e+06	7.49467e+06	1.03869e+07	3.13072e+06	2.72542e+07	1.03703e+07	7.29681e+06	7.40264e+06	7.50413e+06	1.63697e+06	2.28038e+07	7.42082e+06	1.82619e+06	2.64601e+06	6.0036e+06	1.72851e+06	6.85381e+07	1.2107e+08	20550452	2.87607e+07	1.50679e+07	7.1394e+06	1.40155e+07	1.09824e+07	1.98108e+07
Q7Z7A1	Centriolin OS=Homo sapiens OX=9606 GN=CNTRL PE=1 SV=2	2	5	1	CNTRL	166481	931400	1.03964e+06	34226.7	872774	857876		80405.2	820606	150	100	125	195971	356518	343574	150	175	100	150	150	125	150	175	125	100	175	125	150	125	175		200881	524375	242235		688392	150	125	175	150	125	175	250	375	125	300	187.5	175	100	175	125
O43264	Centromere/kinetochore protein zw10 homolog OS=Homo sapiens OX=9606 GN=ZW10 PE=1 SV=3	2	5	2	ZW10		1.26166e+06	865194		4.89467e+06	437637	760550	1.17724e+06	289818	805256	1.28267e+06	1.67773e+06	1.99508e+06	3.41692e+06	4.00557e+07	3.81911e+06	5.44638e+06	208826	1.56602e+06	2.9457e+06	1.0246e+06	251571	2.39194e+06		8.29206e+06	5.55778e+06	390391	103153	4.6742e+06	2.82428e+06	1.17884e+06	573994	1.94962e+06	1.33765e+06	4.23306e+06	437060	229413	578401	1.15499e+06	2.78246e+06	3.44003e+06	3.12748e+06	1.0438e+06	4.00626e+06	1.51579e+06	4.91902e+06	842904	360329	2.05757e+06	4.58688e+06	2.73296e+06
Q5SW79	Centrosomal protein of 170 kDa OS=Homo sapiens OX=9606 GN=CEP170 PE=1 SV=1	9	50	9	CEP170	2.51633e+06	2.52892e+06	2.01629e+06	2.4231e+06	3.01583e+06	2.93607e+06	2.41751e+06	1.39591e+06	2.81496e+06	1.42005e+06	2.99532e+06	2.53628e+06	3.13829e+06	2.24415e+06	1.86709e+06	1.11599e+06	859454	873596	4.96152e+06	7.2753e+06	2.18024e+06	2.29447e+06	1.83816e+06	3.09073e+06	1.61747e+06	2.52484e+06	2.54844e+06	2.48855e+06	2.4118e+06	793354	2.94723e+06	2.49717e+06	2.38335e+06	1.60148e+06	1.87552e+06	1.68161e+06	2.63123e+06	2.90033e+06	1.4143e+06	1.87265e+06	2.26422e+06	2.31754e+06	3.67792e+06	5.09798e+06	1.95469e+06	4.24481e+06	3.1815e+06	3.0835e+06	2.59708e+06	2.01015e+06	2.42407e+06
Q9NPQ8	Chaperone Ric-8A OS=Homo sapiens OX=9606 GN=RIC8A PE=1 SV=3	7	70	6	RIC8A	4.88212e+06	4.7719e+06	5.04607e+06	7.40737e+06	6.55127e+06	6.20519e+06	4.76121e+06	6.84103e+06	4.70026e+06	8.75842e+06	6.41204e+06	9.27159e+06	3.23469e+06	4.24588e+06	4.02509e+06	3.79519e+06	3.66379e+06	3.74084e+06	7.6557e+06	6.61751e+06	9.05816e+06	5.82553e+06	5.30952e+06	7.33387e+06	6.03346e+06	6.29335e+06	9.90001e+06	7.14633e+06	4.07035e+06	6.0857e+06	170335	5.04933e+06	2.27777e+06	9.90563e+06	6.36042e+06	5.84108e+06	8.3426e+06	4.28977e+06	7.65429e+06	5.17799e+06	5.19467e+06	9.17301e+06	4.9915e+06	875779	1.66915e+06	2.93722e+06	6.63496e+06	2.62494e+06	6.31111e+06	4.57333e+06	3.93595e+06
Q9HD42	Charged multivesicular body protein 1a OS=Homo sapiens OX=9606 GN=CHMP1A PE=1 SV=1	2	24	2	CHMP1A	1.75105e+06	2.04194e+06	1.7568e+06	1.36053e+06	2.07021e+06	2.71487e+06	1.02025e+06	2.90424e+06	744233	734608	2.15531e+06	1.88137e+06	276587	957218	1.37368e+06	1.09468e+06	2.46333e+06	3.04189e+06	1.76368e+06	5.83568e+06	2.25692e+06	1.22926e+06	3.1341e+06	1.75285e+06	1.32402e+06	629319	2.04231e+06	1.11808e+06	1.83054e+06	1.71666e+06	125	100	150	1.30499e+06	2.29014e+06	1.82192e+06	246650	2.55273e+06	2.07803e+06	1.41254e+06	1.26087e+06	2.38493e+06	3.8096e+06	1.75402e+06	878172	2.07483e+06	1.92749e+06	947618	1.50451e+06	1.75974e+06	1.43857e+06
Q7LBR1	Charged multivesicular body protein 1b OS=Homo sapiens OX=9606 GN=CHMP1B PE=1 SV=1	2	16	2	CHMP1B	5.4964e+06	5.43537e+06	5.61296e+06	2.36955e+06	5.29356e+06	8.26278e+06	614527	5.98422e+06	693590		377497	565420	558677	906231	2.42738e+06	7.84485e+06	8.8576e+06	7.79576e+06	1.41049e+07	1.26291e+07	4.94212e+06	6.44574e+06	8.1242e+06	162794	6.02897e+06	2.63555e+06	9.74115e+06	788109	2.89131e+06	7.36497e+06	125	100	150	662762	4.45524e+06	199694	812016	1.37187e+06	1.73843e+06	5.61526e+06	2.6079e+06	6.45869e+06	5.70515e+06	7.43617e+06	1.10818e+06	4.31898e+06	6.54695e+06	678458	4.24907e+06	2.57198e+06	4.56547e+06
O43633	Charged multivesicular body protein 2a OS=Homo sapiens OX=9606 GN=CHMP2A PE=1 SV=1	3	25	3	CHMP2A	3.94013e+07	4.80646e+07	4.84197e+07	3.51054e+07	4.43046e+07	3.63181e+07	3.81293e+07	3.6318e+07	4.14954e+07	299251	486122	613320	2.11212e+07	3.82563e+07	2.73716e+07	2.80861e+07	4.87429e+06	3.60699e+07	4.91864e+06	7.5044e+06	3.24414e+06	4.88894e+07	2.32313e+07	2.74818e+07	3.05956e+07	3.58927e+07	3.81741e+07	2.71529e+07	3.8848e+07	3.34303e+07	2.07206e+07	2.64843e+07	3.24751e+07	315732	2.59123e+06	486179	1.35287e+07	1.61967e+07	3.61916e+07	2.40074e+06	4.33951e+07	4.14844e+07	2.0442e+07	1.02176e+07	1.05725e+07	2.61261e+07	2.58177e+07	2.14819e+07	3.1974e+07	5.08262e+06	1.70464e+07
Q9BY43	Charged multivesicular body protein 4a OS=Homo sapiens OX=9606 GN=CHMP4A PE=1 SV=3	2	3	2	CHMP4A	175	150	100	150	100	175	125	150	100	150	100	125	175	150	125	843356		670088	150	150	125	150	175	125	299587	288919	185000	150	125	175	125	100	150	150	175	100	150	125	175	703602	1.20558e+06	1.61474e+06	6.849e+06	4.81114e+06	1.77467e+06	300	187.5	175	328837		212255
Q9H444	Charged multivesicular body protein 4b OS=Homo sapiens OX=9606 GN=CHMP4B PE=1 SV=1	2	87	2	CHMP4B	1.50814e+07	8.94985e+06	8.03897e+06	9.90392e+06	1.54923e+07	8.6959e+06	1.14143e+07	1.1465e+07	7.15534e+06	1.05841e+07	8.87188e+06	8.33123e+06	1.05598e+07	1.09841e+07	4.70542e+06	6.46415e+06	8.75569e+06	1.19299e+07	2.52902e+06		5.42572e+06	8.22726e+06	1.10682e+07	1.00838e+07	6.5183e+06	8.28703e+06	5.51431e+06	7.37349e+06	1.03632e+07	1.02591e+07	8.61738e+06	1.19673e+07	9.01908e+06	7.52664e+06	1.56872e+07	7.19979e+06	9.47866e+06	7.19719e+06	5.8886e+06	1.42242e+07	1.55866e+07	2.76481e+07	2.46477e+07	1.1131e+07	9.43714e+06	1.05672e+07	1.26381e+07	1.04011e+07	1.12954e+07	9.81301e+06	1.15893e+07
Q9NZZ3	Charged multivesicular body protein 5 OS=Homo sapiens OX=9606 GN=CHMP5 PE=1 SV=1	4	25	4	CHMP5	63253	45700.7	65511.7	2.46697e+06	2.98825e+06	792950	2.64597e+06	2.43013e+06	2.4443e+06	2.58789e+06	2.40107e+06	2.38791e+06	2.10243e+06	2.37382e+06	1.28845e+06	4.18077e+06	2.31936e+06	3.99918e+06	976582	106671	3.7511e+06	1.79808e+06	3.69561e+06	3.41591e+06	1.27034e+06	492846	1.08415e+06	1.77412e+06	2.15921e+06	2.27295e+06	2.73252e+06	2.75771e+06	2.85263e+06	2.38782e+06	2.62049e+06	2.73174e+06	2.14282e+06	1.93962e+06	2.09935e+06	3.95867e+06	3.46437e+06	2.82296e+06	5.84022e+06	261750	1.46052e+06	705174	3.81841e+06	2.44683e+06	1.03425e+06	2.4336e+06	2.63648e+06
Q9BWS9	Chitinase domain-containing protein 1 OS=Homo sapiens OX=9606 GN=CHID1 PE=1 SV=1	6	21	6	CHID1	5.97353e+07	3.87466e+07	2.81893e+07	3.90681e+07	4.47134e+07	5.75799e+07	1.38528e+08	2.04652e+08	6.67728e+07	5.92407e+07	7.18577e+07	2.09305e+07	2.07282e+07	1.05344e+08	2.3609e+07	1.407e+08	6.95925e+07	2.77584e+07	1.74484e+08	198247	9.39698e+07	1.18346e+08	5.22139e+07	2.55992e+07	3.21777e+07	5.27579e+07	5.73133e+07	1.92899e+08	5.24963e+07	1.01244e+08	4.16267e+07	1.58596e+08	4.04276e+07	1.90283e+08	2.08313e+08	5.24247e+07	2.52974e+08	2.24004e+08	1.07915e+08	8.70058e+07	1.00377e+08	3.47961e+07	2.17987e+09	3.52114e+09	7.44981e+08	3.49123e+08	3.54661e+08	3.22723e+08	3.37553e+08	1.14718e+08	3.79122e+08
Q96S66	Chloride channel CLIC-like protein 1 OS=Homo sapiens OX=9606 GN=CLCC1 PE=1 SV=1	3	41	3	CLCC1	2.76921e+06	2.35665e+06	3.5474e+06	1.8616e+06	1.76809e+06	1.53496e+06	1.71967e+06	2.15764e+06	1.64874e+06	3.7492e+06	2.52811e+06	5.06083e+06	1.89604e+06	1.55357e+06	1.76473e+06	1.15949e+06	4.30661e+06	3.49176e+06	119446		29994.6	3.43923e+06	1.62716e+06	4.11124e+06	1.796e+06	76256.4	1.95941e+06	1.32294e+06	1.6163e+06	1.21032e+06		2.10227e+06	1.51639e+06	1.23449e+06	2.00335e+06	2.23141e+06	1.13433e+06	1.77114e+06	2.02069e+06	2.57397e+06	6.03578e+06	4.87551e+06	84875.2		184209	172680		110933	2.80814e+06	2.69868e+06	3.54872e+06
O00299	Chloride intracellular channel protein 1 OS=Homo sapiens OX=9606 GN=CLIC1 PE=1 SV=4	23	1518	22	CLIC1	5.53548e+08	6.32031e+08	3.82301e+08	6.09491e+08	7.36169e+08	4.48196e+08	4.91233e+08	6.03605e+08	3.68139e+08	5.44913e+08	5.25745e+08	2.64942e+08	5.27183e+08	5.84201e+08	1.82515e+08	5.42377e+08	8.606e+08	3.90069e+08	7.06804e+08	1.42802e+09	3.1281e+08	4.68351e+08	6.98063e+08	2.77562e+07	3.19842e+08	2.31503e+08	3.29423e+08	3.9129e+08	4.42227e+08	3.80721e+08	4.55926e+08	4.30204e+08	3.02525e+08	4.36419e+08	4.1685e+08	3.64037e+08	5.13745e+08	5.33618e+08	2.63766e+08	4.45608e+08	2.91168e+08	3.66382e+08	6.96559e+08	3.81937e+08	4.33021e+08	3.0803e+08	8.11879e+08	1.88726e+08	2.91968e+08	1.66201e+08	5.86738e+08
O15247	Chloride intracellular channel protein 2 OS=Homo sapiens OX=9606 GN=CLIC2 PE=1 SV=3	21	509	19	CLIC2	2.78801e+07	4.36115e+07	4.54153e+07	2.62716e+07	4.86747e+07	5.48495e+07	1.22962e+07	1.50416e+07	2.15592e+07	1.64793e+07	2.56615e+07	2.03587e+07	1.76604e+07	2.43843e+07	1.67607e+07	4.03692e+07	8.74323e+07	9.14312e+07	2.8949e+07	1.2543e+08	2.34174e+07	1.98368e+07	5.0088e+07	3.02968e+06	2.67461e+07	2.01417e+07	4.1864e+07	8.06015e+06	2.92792e+07	4.86665e+07	6.34542e+06	8.34508e+06	1.74371e+07	8.3747e+06	1.89025e+07	2.08741e+07	1.32646e+07	2.5584e+07	3.05035e+07	3.83353e+07	2.70901e+07	5.11115e+07	3.53935e+07	5.65232e+06	8.30182e+06	6.65879e+06	4.15392e+07	7.53607e+06	1.88411e+07	3.06375e+07	4.5616e+07
Q9Y696	Chloride intracellular channel protein 4 OS=Homo sapiens OX=9606 GN=CLIC4 PE=1 SV=4	17	826	15	CLIC4	8.72645e+07	8.89124e+07	7.65707e+07	9.20998e+07	6.70337e+07	1.03792e+08	7.96477e+07	9.44657e+07	5.55596e+07	4.43879e+07	1.25981e+08	8.45381e+07	5.12163e+07	7.4953e+07	5.89806e+07	5.75982e+07	9.27085e+07	1.06915e+08	1.19908e+08	2.54691e+08	9.21999e+07	7.81651e+07	1.11358e+08	4.37346e+06	6.74183e+07	3.7031e+07	1.32489e+08	6.9914e+07	8.28736e+07	1.00444e+08	6.02545e+07	1.03273e+08	6.7539e+07	8.56151e+07	1.04333e+08	1.05005e+08	4.52314e+07	1.29686e+08	9.54805e+07	8.22431e+07	5.91752e+07	1.39614e+08	2.20436e+08	8.63408e+07	6.45369e+07	9.28128e+07	1.10557e+08	6.96821e+07	7.30278e+07	9.69695e+07	8.24189e+07
Q8WWI5	Choline transporter-like protein 1 OS=Homo sapiens OX=9606 GN=SLC44A1 PE=1 SV=1	4	25	4	SLC44A1	4.81618e+06	7.45697e+06	7.71812e+06	1.25096e+06	7.23817e+06	6.34109e+06	437333	191592	3.45477e+06	4.4232e+06	5.12596e+06	3.3098e+06	990642	6.63541e+06	4.38612e+06	592739	3.85999e+06	3.70134e+06	1.38459e+06		1.19554e+06	1.83352e+06		2.63273e+06	1.25649e+06	1.94268e+06	2.11799e+06	789859	6.33432e+06	4.871e+06	125	100	150		408039	648082	1.41107e+06	1.08186e+06	741914	2.96763e+06	6.33132e+06	5.10654e+06	2.56185e+06	2.26204e+06	1.98915e+06		2.50407e+06	1.00938e+06		714741	613470
P49585	Choline-phosphate cytidylyltransferase A OS=Homo sapiens OX=9606 GN=PCYT1A PE=1 SV=2	7	68	7	PCYT1A	4.41212e+06	7.73595e+06	7.07985e+06	8.12882e+06	6.20398e+06	2.5533e+06	6.88623e+06	8.07933e+06	4.51845e+06	3.51597e+06	5.74805e+06	5.93996e+06	9.81372e+06	8.53893e+06	4.60466e+06	1.09479e+07	1.13422e+07	1.4171e+07	3.17419e+06		4.98217e+06	5.31673e+06	7.34677e+06	9.14721e+06	9.73082e+06	9.11656e+06	1.22444e+07	7.496e+06	8.06706e+06	8.0776e+06	2.38621e+06	4.45091e+06	7.03257e+06	3.06499e+06	2.66252e+06	3.39827e+06	5.48837e+06	5.56653e+06	7.9833e+06	8.78264e+06	5.98917e+06	7.92216e+06	9.1795e+06		3.57111e+06		8.0303e+06	6.82381e+06	9.43198e+06	1.29975e+07	1.21144e+07
Q9Y6K0	Choline/ethanolaminephosphotransferase 1 OS=Homo sapiens OX=9606 GN=CEPT1 PE=1 SV=1	2	7	2	CEPT1	9.9814e+06	1.52301e+07	1.54741e+07	1.1947e+07	9.58856e+06	1.34602e+07	1.06616e+07	1.27587e+07	1.10842e+07	1.22312e+07	1.21885e+07	1.07944e+07	7.93907e+06	1.35729e+07	8.01729e+06	9.20406e+06	1.22975e+07	1.08835e+07	1.91777e+07	1.93311e+07	1.13781e+07	1.286e+07	8.51691e+06	3.0443e+06	1.05558e+07	3.79321e+06	1.81434e+07	8.20963e+06	1.09855e+07	1.10063e+07	8.00051e+06	1.28643e+07	1.09892e+07	1.14649e+07	1.047e+07	1.32165e+07	8.85052e+06	1.38269e+07	1.02723e+07	1.17594e+07	6.16959e+06	1.39793e+07	3.49914e+07	1.4502e+07	1.3444e+07	8.96843e+06	1.2842e+07	8.17405e+06	8.1406e+06	9.30057e+06	9.66483e+06
Q9NRG0	Chromatin accessibility complex protein 1 OS=Homo sapiens OX=9606 GN=CHRAC1 PE=1 SV=1	2	13	2	CHRAC1	618890	547257	727252	549746	567734	831220	837141	1.22382e+06	1.03e+06	995000	1.19188e+06	978248	492927	920542	710253	600777	789927	1.10485e+06	2.55273e+06	2.9328e+06	1.44958e+06	1.08278e+06	1.26369e+06		773396	508172	1.95725e+06	537520	597256	780273	863017	1.75192e+06	893636	1.01089e+06	1.18247e+06	1.23178e+06	580866	1.14236e+06	833344	570624	491136	690703	6.24801e+06	2.00163e+06	1.73335e+06	2.00676e+06	2.13975e+06	1.28078e+06	1.03668e+06	1.08025e+06	868325
P83916	Chromobox protein homolog 1 OS=Homo sapiens OX=9606 GN=CBX1 PE=1 SV=1	4	47	4	CBX1	3.49911e+06	2.91192e+06	4.19974e+06	4.57325e+06	2.20271e+06	5.39586e+06	5.99145e+06	5.23544e+06	4.18799e+06	4.60069e+06	5.88198e+06	6.61927e+06	2.83332e+06	3.91313e+06	3.79432e+06	3.91523e+06	3.50329e+06	4.03182e+06	1.08165e+07	1.34003e+07	8.48666e+06	3.54556e+06	5.57975e+06	416512	2.93807e+06	422081	8.35194e+06	4.1875e+06	3.23768e+06	4.74819e+06	3.43462e+06	5.92922e+06	5.15394e+06	7.06307e+06	4.83845e+06	6.36044e+06	3.09185e+06	5.68729e+06	5.36999e+06	1.84906e+06	1.67026e+06	3.53847e+06	1.63894e+07	7.59934e+06	6.70798e+06	6.78117e+06	5.65508e+06	5.4307e+06	3.4858e+06	3.78398e+06	2.68213e+06
Q13185	Chromobox protein homolog 3 OS=Homo sapiens OX=9606 GN=CBX3 PE=1 SV=4	10	367	9	CBX3	2.44944e+07	2.56598e+07	2.89817e+07	2.64299e+07	2.0447e+07	3.13917e+07	3.16648e+07	3.47068e+07	2.53648e+07	2.60244e+07	3.34952e+07	2.8201e+07	1.90742e+07	2.72322e+07	1.82056e+07	2.14219e+07	2.77615e+07	2.86881e+07	5.56252e+07	8.03195e+07	3.72623e+07	2.92801e+07	3.07973e+07	1.30974e+06	1.91703e+07	8.37356e+06	4.05186e+07	2.08227e+07	1.97901e+07	2.7742e+07	2.1776e+07	2.7848e+07	2.69212e+07	2.91622e+07	3.01988e+07	3.16759e+07	2.05196e+07	3.46276e+07	2.5275e+07	2.35709e+07	1.21977e+07	2.87441e+07	8.2338e+07	3.62448e+07	3.42328e+07	2.60427e+07	3.55521e+07	2.34504e+07	1.80287e+07	2.00032e+07	1.74366e+07
P45973	Chromobox protein homolog 5 OS=Homo sapiens OX=9606 GN=CBX5 PE=1 SV=1	5	27	4	CBX5	5.27301e+06	3.94442e+06	3.59472e+06	4.90446e+06	2.2628e+06	1.9639e+06	7.49776e+06	7.19954e+06	4.52824e+06	5.14648e+06	6.34193e+06	4.22156e+06	2.87027e+06	3.66148e+06	994308	2.77153e+06	2.40607e+06	1.285e+06	7.86187e+06	1.74979e+07	7.11015e+06	5.23056e+06	5.41133e+06	260288	2.0899e+06	721300	2.93904e+06	4.62763e+06	2.57974e+06	3.87654e+06	4.95125e+06	6.28113e+06	2.48429e+06	8.00919e+06	5.36075e+06	6.33742e+06	4.43721e+06	6.38165e+06	4.70906e+06	2.31187e+06	1.09199e+06	1.44048e+06	8.78021e+06	2.8926e+06	2.9244e+06	6.8035e+06	6.84357e+06	4.55086e+06	3.23871e+06	1.50182e+06	3.18682e+06
Q14839	Chromodomain-helicase-DNA-binding protein 4 OS=Homo sapiens OX=9606 GN=CHD4 PE=1 SV=2	22	120	22	CHD4	2.21215e+07	1.9972e+07	2.00994e+07	1.53437e+07	2.21367e+07	2.07803e+07	2.0518e+07	1.47543e+07	3.71914e+07	3.62746e+07	3.30471e+07	3.39682e+07	2.23475e+07	2.31681e+07	1.62113e+07	1.08992e+07	1.91799e+07	1.60644e+07	6.21263e+07	9.67696e+06	2.89484e+07	2.94272e+07	1.23009e+07	4.28311e+07	1.91574e+07	5.43839e+06	2.41718e+07	2.00089e+07	1.62593e+07	2.14376e+07	1.08033e+07	1.91056e+07	2.98887e+07	2.50622e+07	2.08024e+07	2.95267e+07	1.45571e+07	2.03747e+07	2.67025e+07	1.67891e+07	1.39352e+07	1.8412e+07	3.10666e+07	1.45681e+07	4.25984e+06	162892	1.86476e+07	2.51341e+07	1.46888e+07	2.07122e+07	1.16642e+07
Q96JM3	Chromosome alignment-maintaining phosphoprotein 1 OS=Homo sapiens OX=9606 GN=CHAMP1 PE=1 SV=2	2	7	2	CHAMP1	544643	695417	482780	150	100	175	970516	565238	810513	814065	461533	797978	506059	655169		711477	581253	352656		1.37016e+06	790707	660322	455401	867907	664615	607580	1.21778e+06		430066	448006	679360	754235	1.00123e+06	648498	815712	618358	716716	658140	724736	684945	575849	412976	2.11393e+06		673230		1.08598e+06	1.00193e+06	474237	689626	825769
Q96GD0	Chronophin OS=Homo sapiens OX=9606 GN=PDXP PE=1 SV=2	3	19	3	PDXP	6.75772e+06	5.11479e+06	3.97558e+06	6.42556e+06	9.34941e+06	6.82927e+06	8.06199e+06	5.12225e+06	5.55559e+06	5.82843e+06	7.34497e+06	7.82165e+06	2.73352e+06	6.12649e+06	3.46715e+06	5.67512e+06	8.08662e+06	4.82725e+06	6.19889e+06	1.70547e+07	4.8572e+06	4.65986e+06	7.47426e+06	1.92288e+06	6.05046e+06	6.91643e+06	9.97193e+06	7.68165e+06	7.22731e+06	9.54857e+06	3.54758e+06	4.23222e+06	8.30893e+06	6.77508e+06	1.06711e+07	9.21379e+06	1.00365e+07	8.76057e+06	4.68035e+06	4.6707e+06	7.20395e+06	9.30255e+06	1.15341e+07	4.32529e+06	4.44896e+06	551692	7.0461e+06	1.42762e+06	8.19784e+06	5.9163e+06	1.4749e+07
Q9Y6A4	Cilia- and flagella-associated protein 20 OS=Homo sapiens OX=9606 GN=CFAP20 PE=1 SV=1	2	19	2	CFAP20	191546	249380	131839	356721	235098	251758	532072	120860	867316	950571	425975	512059	425761	274269	521458	246489	168202	279610	71407.8	986930	470012	1.33979e+06	343058	89142.2	450469	111567	948886	645252	326964	412006	308251	59205.3	599547	361689	356034	596328	554249	545657	425007	177751	93330.3	479471	1.41463e+06	528986	139637		365767	344062	664230	790796	351741
Q9P2M7	Cingulin OS=Homo sapiens OX=9606 GN=CGN PE=1 SV=3	3	23	3	CGN	3.35915e+07	3.65539e+07	3.17195e+07	2.44952e+07	3.2521e+07	2.86031e+07	2.98618e+07	3.48569e+07	2.9915e+07	3.65057e+07	3.70104e+07	3.98232e+07	2.32727e+07	3.04532e+07	2.55218e+07	3.01973e+07	2.7754e+07	3.2407e+07	4.3881e+07	1.93648e+07	5.50123e+07	4.45153e+07	3.84041e+07	3.77274e+07	2.53343e+07	2.14044e+07	3.47092e+07	2.48678e+07	3.35883e+07	3.27692e+07	3.36624e+07	3.77942e+07	3.09471e+07	3.40132e+07	3.33178e+07	3.99515e+07	2.75492e+07	2.96134e+07	3.87213e+07	3.40428e+07	3.15209e+07	2.85016e+07	4.65712e+07	5.70895e+07	1.35849e+07	4.33018e+07	3.6495e+07	2.61343e+07	2.48953e+07	3.12451e+07	2.25758e+07
A6NK06	Cis-aconitate decarboxylase OS=Homo sapiens OX=9606 GN=ACOD1 PE=1 SV=1	5	12	5	ACOD1	175	150	100	150	100	175	125	150	100	150	100	125	31392.7	33034.1		150	175	100	150	150	125	411710		226858	100	175	125	69960.4		381877	192679		964079	150	175	100	233595		852602	1.92766e+06		6.90645e+06	2.59618e+07	4.35162e+06	4.73844e+06	1.5306e+06	4.16193e+06	1.05393e+07	1.66415e+06	6.41333e+06
O75390	Citrate synthase, mitochondrial OS=Homo sapiens OX=9606 GN=CS PE=1 SV=2	22	654	22	CS	1.80718e+08	2.13114e+08	2.07638e+08	1.79282e+08	1.88875e+08	2.2366e+08	1.82673e+08	2.72122e+08	2.45043e+08	2.2443e+08	2.66622e+08	2.48619e+08	1.8801e+08	2.48781e+08	1.9607e+08	2.17888e+08	2.53733e+08	1.90258e+08	2.8964e+08	4.13e+07	2.74414e+08	2.03647e+08	3.16593e+08	2.92807e+08	2.01053e+08	2.42946e+08	2.36017e+08	1.95939e+08	2.37477e+08	2.85429e+08	1.91023e+08	2.97287e+08	2.75026e+08	2.02781e+08	3.20553e+08	2.41685e+08	2.5772e+08	3.01282e+08	2.33889e+08	1.6825e+08	2.46965e+08	2.18719e+08	8.48189e+08	4.55071e+08	4.06944e+08	3.88481e+08	5.54254e+08	3.42891e+08	2.09986e+08	2.63557e+08	3.35465e+08
Q9NX76	CKLF-like MARVEL transmembrane domain-containing protein 6 OS=Homo sapiens OX=9606 GN=CMTM6 PE=1 SV=1	2	14	2	CMTM6		944117	70879.4	1.65375e+06	464821			1.99969e+06	946005	294235		898050	1.05106e+06	836682	497072	821910	2.38505e+06	1.27565e+06	143826	2.05741e+06			3.58109e+06	59805.6	351085	407819	1.43197e+06	584187	637772		125	100	150	150	175	100		4.8703e+06	754517	1.0849e+06	1.13691e+06	4.34505e+06	1.12686e+07	1.61989e+06	3.94752e+06	3.94375e+06	8.55334e+06	831262	560502	669797	2.61459e+06
Q96FZ5	CKLF-like MARVEL transmembrane domain-containing protein 7 OS=Homo sapiens OX=9606 GN=CMTM7 PE=1 SV=1	2	8	2	CMTM7	7.25753e+06	6.54305e+06	6.31685e+06	7.15743e+06	7.02367e+06	9.05135e+06	6.47924e+06	8.38872e+06	4.69321e+06	7.13972e+06	7.24806e+06	6.4088e+06	4.89783e+06	7.91202e+06	4.35321e+06	6.43897e+06	8.64325e+06	9.67347e+06	9.75025e+06	1.62687e+07	4.44373e+06	6.5698e+06	6.9326e+06	1.37164e+06	5.66807e+06	4.97308e+06	6.41567e+06	5.84789e+06	8.18343e+06	6.57877e+06	4.01602e+06	9.68188e+06	5.7913e+06	5.70394e+06	6.31455e+06	6.11438e+06	6.55355e+06	8.70274e+06	5.53359e+06	6.8822e+06	4.98653e+06	6.43599e+06	1.8317e+07	5.80579e+06	11267018	5.29608e+06	1.00186e+07	4.06608e+06	4.04137e+06	4.45833e+06	5.47377e+06
Q00610	Clathrin heavy chain 1 OS=Homo sapiens OX=9606 GN=CLTC PE=1 SV=5	108	3702	108	CLTC	1.09929e+09	1.27721e+09	1.45561e+09	3.26193e+08	1.23879e+09	1.41009e+09	3.08324e+08	1.92719e+08	1.64618e+09	1.4895e+09	1.11428e+09	1.30362e+09	3.80845e+08	1.12083e+09	1.06975e+09	3.68728e+08	9.76146e+08	1.12537e+09	2.06109e+09	2.5626e+08	9.35036e+08	1.04318e+09	1.49609e+08	1.41738e+09	1.02976e+09	6.96752e+08	1.30314e+09	3.29213e+08	1.00993e+09	1.05322e+09	4.49301e+08	2.29958e+08	1.13148e+09	4.57572e+08	2.28452e+08	1.22285e+09	6.41243e+08	3.7017e+08	1.40691e+09	1.20538e+09	8.50409e+08	1.13834e+09	9.44062e+08	7.22486e+08	2.11765e+08	6.09916e+08	3.75203e+08	3.89374e+08	2.99356e+08	9.37098e+08	2.21931e+08
Q14677	Clathrin interactor 1 OS=Homo sapiens OX=9606 GN=CLINT1 PE=1 SV=1	10	115	10	CLINT1	2.1744e+07	1.02181e+07	1.21599e+07	2.74455e+07	1.19991e+07	2.10128e+07	2.76643e+07	2.21794e+07	2.65208e+07	1.21885e+07	9.03424e+06	1.70911e+07	1.63488e+07	2.06014e+07	2.29504e+07	2.90164e+07	1.19612e+07	1.21973e+07	2.413e+07	4.06444e+06	2.12091e+07	2.24471e+07	2.35828e+07	2.04393e+07	2.67182e+07	2.60722e+07	1.36678e+07	2.18251e+07	3.56903e+07	1.75698e+07	8.56551e+06	4.96749e+07	9.34684e+06	2.27756e+07	2.61241e+07	8.49039e+06	2.88203e+07	2.31047e+07	1.52397e+07	2.0468e+07	1.72662e+07	1.43605e+07	1.17689e+08	1.16407e+08	3.98993e+07	8.63454e+07	4.92904e+07	4.1393e+07	3.1672e+07	2.54034e+07	3.30408e+07
P09496	Clathrin light chain A OS=Homo sapiens OX=9606 GN=CLTA PE=1 SV=1	8	124	8	CLTA	5.14645e+07	7.31477e+07	5.78279e+07	7.90664e+07	6.94286e+07	7.21195e+07	7.37993e+07	8.24923e+07	6.2955e+07	6.84692e+07	7.32821e+07	8.18552e+07	7.08513e+07	6.95112e+07	5.49314e+07	5.89018e+07	4.95842e+07	6.48937e+07	1.06001e+08	1.7395e+07	1.02297e+07	7.31757e+07	7.76005e+07	6.93671e+07	4.00008e+07	2.69738e+07	5.90179e+07	5.52553e+07	6.28218e+07	5.15265e+07	6.41481e+07	7.69977e+07	5.59695e+07	7.69291e+07	8.41012e+07	7.96101e+07	7.11953e+07	6.56416e+07	5.34402e+07	3.80477e+07	4.1889e+07	6.32202e+07	1.34134e+08	1.55383e+07	3.58609e+07	2.87758e+07	7.23477e+07	4.31406e+07	4.5766e+07	4.89856e+07	5.0718e+07
P09497	Clathrin light chain B OS=Homo sapiens OX=9606 GN=CLTB PE=1 SV=1	6	27	6	CLTB	7.79128e+06	4.74592e+06	1.11276e+07	3.25331e+06	6.22999e+06	1.15691e+07	4.78161e+06	1.23257e+07	3.52132e+06	2.54838e+06	4.18891e+06	3.04457e+06	3.8246e+06	2.74731e+06	3.40999e+06	1.50791e+07	2.32305e+07	2.06368e+07	1.68085e+07	5.47641e+06	2.06577e+06	4.5182e+06	1.14234e+07	2.07619e+06	1.08581e+07	5.49393e+06	1.92836e+07	2.34979e+06	4.51838e+06	4.46103e+06	4.63721e+06	1.94854e+07	3.52514e+06	3.958e+06	1.673e+07	3.8066e+06	3.08881e+06	4.13523e+06	3.43361e+06	9.09417e+06	8.99809e+06	2.21888e+07	9.96038e+06	1.33615e+07	2.61477e+06	8.83712e+06	7.84279e+06	3.61707e+06	1.03917e+07	1.36816e+06	6.51539e+06
Q10570	Cleavage and polyadenylation specificity factor subunit 1 OS=Homo sapiens OX=9606 GN=CPSF1 PE=1 SV=2	4	28	4	CPSF1	1.10261e+06	1.79444e+06	1.59547e+06	538685	1.40948e+06	1.85357e+06		29749.2	92927.1	2.00462e+06	1.55927e+06	1.74984e+06	1.28185e+06	1.30128e+06	1.56106e+06		823180	800577	2.38277e+06		976825	1.45951e+06		1.53569e+06	1.09824e+06	841386	1.33372e+06		1.66292e+06	1.32165e+06	125	100	150	640500		1.90204e+06	926921		2.22206e+06	768995	859351	1.10675e+06	250	375	125	300	187.5	175		800960	79295.1
Q9P2I0	Cleavage and polyadenylation specificity factor subunit 2 OS=Homo sapiens OX=9606 GN=CPSF2 PE=1 SV=2	4	44	4	CPSF2	237070	56862.1	278434	39331.2	14954.3	125735	323882	592502	284096	128351	488534	731945	7116.27	17435.2		818437	168090	321963	668635	186533	1.01721e+06	879511	571965	824357	766715	276168	683736	689557	88926	349676	1.18401e+06	28762.4	417968	857524	403280	35012.1	27085.7	419974	118727	777396	26197.9	696351	892583	33554	93722.9	1.88993e+06	1.05958e+06	1.21995e+06	934626	916577	240594
Q9UKF6	Cleavage and polyadenylation specificity factor subunit 3 OS=Homo sapiens OX=9606 GN=CPSF3 PE=1 SV=1	3	24	3	CPSF3	186311	161834	129768	72777.5	82529.9	96939.9	195539		196365	131853	196385	119935	145089	201981	127722	150	175	100	150	150	125	150	175	125		90601.6	101126		58837.9	57868.6	93905.3	86441.9		176665	159834	141482	65615.7		64656.5	150	125	175	381789		78232.4		287155	65317.2	147186	126136	160267
O43809	Cleavage and polyadenylation specificity factor subunit 5 OS=Homo sapiens OX=9606 GN=NUDT21 PE=1 SV=1	13	392	13	NUDT21	2.77095e+07	2.30672e+07	2.84706e+07	3.58617e+07	2.34511e+07	3.44546e+07	4.7272e+07	4.7358e+07	3.38003e+07	2.98603e+07	6.15249e+07	3.52326e+07	2.52929e+07	3.7778e+07	2.54329e+07	3.43585e+07	4.36003e+07	2.39658e+07	8.83823e+07	1.37796e+08	5.59751e+07	4.33892e+07	4.88892e+07	3.38238e+06	3.44141e+07	1.6184e+07	5.02646e+07	2.82617e+07	2.65728e+07	3.21879e+07	3.00335e+07	3.99591e+07	2.6955e+07	5.37711e+07	4.62229e+07	4.13539e+07	3.08317e+07	4.2386e+07	3.31382e+07	3.61216e+07	1.83843e+07	3.39903e+07	1.48824e+08	6.08835e+07	5.81349e+07	5.87418e+07	5.58012e+07	3.93428e+07	3.44049e+07	3.33602e+07	3.41879e+07
Q16630	Cleavage and polyadenylation specificity factor subunit 6 OS=Homo sapiens OX=9606 GN=CPSF6 PE=1 SV=2	5	252	5	CPSF6	9.3804e+06	4.35024e+06	8.52166e+06	3.3532e+06	9.50553e+06	1.44571e+07	1.71931e+07	2.55591e+07	1.14961e+07	9.26631e+06	7.71155e+06	8.74657e+06	8.94689e+06	1.1811e+07	9.23944e+06	1.05692e+07	1.0583e+07	1.38405e+07	1.7159e+07	146788	1.91932e+07	1.93538e+07	2.64365e+07	9.25286e+06	1.82648e+07	9.3186e+06	1.35329e+07	1.34567e+07	1.07943e+07	5.7736e+06	1.14225e+07	3.08397e+07	6.92636e+06	2.05388e+07	3.15181e+07	9.7785e+06	2.90883e+07	2.7405e+07	5.31583e+06	1.28249e+07	6.67773e+06	7.79213e+06	9.37031e+07	1.94984e+08	4.37339e+07	5.75995e+07	5.58602e+07	4.05077e+07	3.27721e+07	1.21582e+07	2.52165e+07
Q8N684	Cleavage and polyadenylation specificity factor subunit 7 OS=Homo sapiens OX=9606 GN=CPSF7 PE=1 SV=1	8	161	8	CPSF7	7.87065e+06	9.37712e+06	1.23491e+07	1.13149e+07	1.01855e+07	1.31311e+07	1.20905e+07	1.18683e+07	1.4208e+07	1.66002e+07	1.35738e+07	2.25011e+07	1.07703e+07	1.0728e+07	1.4072e+07	9.19976e+06	8.17539e+06	7.73001e+06	2.2341e+07	402003	2.4138e+07	1.68225e+07	1.54955e+07	2.38802e+07	1.47173e+07	1.17685e+07	2.08346e+07	8.52047e+06	7.68529e+06	1.05079e+07	6.57505e+06	8.93219e+06	1.1542e+07	1.15229e+07	1.19392e+07	1.89096e+07	9.71892e+06	9.89207e+06	1.31066e+07	9.17621e+06	1.14742e+07	1.2016e+07	1.22544e+07	669006	4.31708e+06	7.73987e+06	1.71316e+07	1.18965e+07	8.83786e+06	1.24598e+07	6.31165e+06
P33240	Cleavage stimulation factor subunit 2 OS=Homo sapiens OX=9606 GN=CSTF2 PE=1 SV=1	3	37	3	CSTF2	3.37911e+06	1.60127e+06	1.9451e+06	1.5986e+06	3.10785e+06	2.73959e+06	2.14143e+06	2.91649e+06	3.49446e+06	3.51882e+06	4.65846e+06	3.28747e+06	441831	3.90779e+06	1.46039e+06	2.48842e+06	2.82147e+06	3.10841e+06	4.31764e+06		5.6791e+06	3.74144e+06	4.05337e+06	5.43153e+06	4.0597e+06	2.87355e+06	5.37076e+06	1.45453e+06	3.66974e+06	3.1321e+06	613193	38460	380744	3.54525e+06	5.9215e+06	4.56827e+06	3.72505e+06	3.58984e+06	3.93059e+06	2.14711e+06	81505.6	2.01481e+06	5.71579e+06	222124	2.29239e+06	713528	4.93831e+06	3.96049e+06	36568.1	1.28775e+06	294426
Q12996	Cleavage stimulation factor subunit 3 OS=Homo sapiens OX=9606 GN=CSTF3 PE=1 SV=1	7	47	7	CSTF3	1.14665e+07	9.47935e+06	1.01917e+07	9.13154e+06	1.21353e+07	1.16653e+07	6.97652e+06	6.27245e+06	6.78421e+06	5.38589e+06	9.4823e+06	1.05125e+07	8.25681e+06	1.0212e+07	6.79657e+06	8.77896e+06	7.52197e+06	8.74453e+06	784935	3.64835e+06	3.15383e+06	7.49375e+06	7.62407e+06	8.02767e+06	5.7797e+06	7.68248e+06	9.73534e+06	7.33645e+06	7.98344e+06	1.00595e+07	6.5585e+06	4.12518e+06	7.3665e+06	4.29429e+06	8.66963e+06	9.89048e+06	1.02091e+07	8.15249e+06	9.17672e+06	8.59091e+06	9.99583e+06	1.43796e+07	1.49027e+07	2.23985e+06	8.33e+06	2.1554e+06	8.9852e+06	7.78514e+06	8.09265e+06	1.10792e+07	8.47504e+06
O75122	CLIP-associating protein 2 OS=Homo sapiens OX=9606 GN=CLASP2 PE=1 SV=3	6	32	6	CLASP2	1.77958e+06	1.99967e+06	2.41545e+06	1.82477e+06	1.8643e+06	1.45529e+06	2.40834e+06	1.32294e+06	2.74158e+06	4.45271e+06	1.90007e+06	2.69844e+06	4.21207e+06	1.85105e+06	2.42635e+06	2.32696e+06	2.28932e+06	2.31533e+06	3.56434e+06	6.06786e+06	3.2085e+06	2.28773e+06	1.52356e+06	5.26769e+06	3.60516e+06	3.3005e+06	2.23324e+06	2.53815e+06	1.75124e+06	1.51074e+06	2.81099e+06	1.756e+06	2.23834e+06	1.93871e+06	1.51238e+06	1.991e+06	3.67905e+06	2.32563e+06	2.35779e+06	2.52439e+06	3.60579e+06	3.31851e+06	4.1911e+06	83145.9	1.88748e+06	2.58703e+06	3.53077e+06	3.28242e+06	3.55758e+06	2.73933e+06	3.33758e+06
O75153	Clustered mitochondria protein homolog OS=Homo sapiens OX=9606 GN=CLUH PE=1 SV=2	6	28	6	CLUH	5.16023e+06	2.65515e+06	2.7068e+06	2.51463e+06	3.39008e+06	2.34012e+06	2.87772e+06	1.92963e+06	2.29096e+06	5.9455e+06	5.31746e+06	5.63108e+06	3.89324e+06	3.97991e+06	2.53911e+06	2.61047e+06	2.90269e+06	2.53161e+06	1.15567e+07	4.27444e+06	5.39749e+06	6.00675e+06	1.83554e+06	5.39744e+06	5.03235e+06	2.16168e+06	6.73099e+06	2.35674e+06	2.76397e+06	2.12604e+06	505872	1.10481e+06	835022	3.3316e+06	2.11938e+06	3.69256e+06	2.47606e+06	2.73571e+06	3.12882e+06	3.1199e+06	2.54185e+06	2.21868e+06	4.68246e+06	3.83635e+06	510341	4.35426e+06	636328	2.13901e+06	2.90101e+06	2.22567e+06	1.38475e+06
Q14019	Coactosin-like protein OS=Homo sapiens OX=9606 GN=COTL1 PE=1 SV=3	22	1405	22	COTL1	5.81976e+08	6.64775e+08	5.25768e+08	6.24828e+08	5.42837e+08	5.83219e+08	7.21689e+08	8.22655e+08	4.27714e+08	5.58052e+08	5.40924e+08	4.86124e+08	4.61047e+08	7.18997e+08	4.05851e+08	5.20464e+08	9.38725e+08	6.83045e+08	8.23394e+08	1.44368e+09	5.11087e+08	5.4713e+08	7.36828e+08	3.53646e+07	4.21693e+08	2.9104e+08	5.92094e+08	6.23729e+08	6.13613e+08	4.42119e+08	3.93257e+08	4.81421e+08	3.51924e+08	4.86386e+08	5.3784e+08	4.74572e+08	3.90966e+08	7.61728e+08	4.76261e+08	6.25806e+08	3.972e+08	6.12414e+08	1.03215e+09	4.57062e+08	4.38905e+08	3.30134e+08	6.73608e+08	3.25107e+08	3.9723e+08	3.43584e+08	4.71978e+08
P00488	Coagulation factor XIII A chain OS=Homo sapiens OX=9606 GN=F13A1 PE=1 SV=5	72	4116	72	F13A1	1.01918e+09	5.52832e+08	2.71799e+09	1.26525e+09	5.36887e+08	2.77947e+09	8.97712e+08	2.55545e+08	2.70234e+09	1.49487e+09	3.64985e+08	1.83625e+09	1.50134e+09	4.92107e+08	1.92566e+09	1.70705e+09	6.52013e+08	2.64468e+09	1.90557e+09	5.97983e+08	1.45788e+09	1.07649e+09	2.64936e+08	2.5226e+09	1.21899e+09	5.4785e+08	2.2668e+09	1.53481e+09	3.65194e+08	2.17732e+09	7.36051e+08	1.83059e+08	1.48868e+09	6.61226e+08	2.72571e+08	1.58259e+09	7.51753e+08	3.62669e+08	2.30318e+09	1.70971e+09	4.45449e+08	2.24368e+09	1.81239e+09	9.92893e+08	2.34239e+08	5.54381e+08	3.64357e+08	1.34223e+09	7.56884e+08	1.67717e+09	3.27368e+08
P53621	Coatomer subunit alpha OS=Homo sapiens OX=9606 GN=COPA PE=1 SV=2	46	685	46	COPA	1.38302e+08	2.03423e+08	2.12342e+08	9.52248e+07	1.87041e+08	2.16396e+08	7.60899e+07	5.80016e+07	2.30465e+08	2.69448e+08	1.27401e+08	1.49681e+08	1.29381e+08	1.45779e+08	1.37745e+08	7.18086e+07	1.10294e+08	1.39311e+08	2.17155e+08	7.53087e+07	8.42864e+07	1.22504e+08	4.3222e+07	1.74679e+08	1.18214e+08	7.74844e+07	1.23869e+08	9.74861e+07	1.69215e+08	1.66624e+08	6.96065e+07	3.49728e+07	1.20259e+08	7.68898e+07	5.86408e+07	1.6289e+08	1.13488e+08	7.58345e+07	1.78824e+08	1.6417e+08	9.06538e+07	1.40086e+08	1.22327e+08	7.47725e+07	3.65472e+07	5.99433e+07	6.26898e+07	6.02201e+07	6.75092e+07	1.23858e+08	5.11445e+07
P53618	Coatomer subunit beta OS=Homo sapiens OX=9606 GN=COPB1 PE=1 SV=3	33	690	33	COPB1	1.32883e+08	1.18201e+08	1.26003e+08	1.30479e+08	1.237e+08	1.0919e+08	1.22583e+08	6.85902e+07	1.23532e+08	1.30349e+08	1.36321e+08	9.58161e+07	1.77478e+08	1.18231e+08	7.31505e+07	1.20145e+08	1.0251e+08	1.16737e+08	2.27354e+08	2.18158e+08	1.29973e+08	1.113e+08	8.42351e+07	1.68288e+08	1.01128e+08	1.08481e+08	1.20148e+08	1.32208e+08	1.0292e+08	9.46891e+07	1.20959e+08	8.43716e+07	9.38705e+07	1.33132e+08	9.99303e+07	1.10727e+08	1.12162e+08	1.20421e+08	1.11537e+08	1.66248e+08	1.34689e+08	1.45752e+08	1.96072e+08	9.97828e+07	1.11438e+08	9.08581e+07	1.45699e+08	1.24199e+08	1.17796e+08	1.4029e+08	1.05315e+08
P35606	Coatomer subunit beta' OS=Homo sapiens OX=9606 GN=COPB2 PE=1 SV=2	19	384	19	COPB2	7.16103e+07	8.90365e+07	1.04043e+08	2.8072e+07	8.15153e+07	8.94277e+07	2.37458e+07	1.91746e+07	7.63134e+07	9.1583e+07	5.68246e+07	6.35108e+07	3.38734e+07	6.2204e+07	5.7032e+07	2.80679e+07	5.49674e+07	5.5697e+07	8.58834e+07	1.56973e+07	4.53852e+07	5.60751e+07	1.40863e+07	7.00248e+07	5.68041e+07	5.37772e+07	6.45633e+07	3.43283e+07	6.10072e+07	6.82222e+07	3.50244e+07	2.25661e+07	5.6251e+07	4.31382e+07	2.53505e+07	5.83408e+07	5.13466e+07	3.00644e+07	7.40331e+07	8.39702e+07	5.27408e+07	6.46599e+07	5.0812e+07	2.77422e+07	2.15259e+07	3.85942e+07	3.76319e+07	2.89125e+07	2.68574e+07	6.29414e+07	2.0893e+07
P48444	Coatomer subunit delta OS=Homo sapiens OX=9606 GN=ARCN1 PE=1 SV=1	20	360	20	ARCN1	1.17329e+08	1.09529e+08	1.1333e+08	1.03105e+08	1.02238e+08	9.65743e+07	9.10848e+07	8.40133e+07	1.00494e+08	1.1584e+08	1.08793e+08	1.24209e+08	7.82917e+07	1.13423e+08	1.04228e+08	8.22903e+07	1.03498e+08	7.25069e+07	1.2882e+08	190595	1.21203e+08	1.15089e+08	1.13881e+08	1.28249e+08	1.00412e+08	9.13396e+07	9.22943e+07	8.82611e+07	1.04224e+08	1.09549e+08	2.25863e+07	7.0267e+07	7.41568e+07	6.13515e+07	1.03621e+08	1.21173e+08	8.19539e+07	7.41607e+07	1.0376e+08	9.48666e+07	1.17658e+08	1.41674e+08	1.41592e+08	5.24728e+07	5.72428e+07	5.30526e+07	1.00261e+08	6.53185e+07	9.68474e+07	1.32293e+08	7.55318e+07
O14579	Coatomer subunit epsilon OS=Homo sapiens OX=9606 GN=COPE PE=1 SV=3	12	200	11	COPE	2.00081e+07	1.546e+07	1.96502e+07	1.68835e+07	1.61874e+07	2.01988e+07	1.51913e+07	1.04627e+07	1.3768e+07	1.76989e+07	1.88719e+07	2.242e+07	1.5173e+07	1.22346e+07	1.12346e+07	2.1174e+07	2.37213e+07	2.04049e+07	2.17755e+07	6.58247e+06	1.02953e+07	1.86052e+07	1.7907e+07	1.49581e+07	1.38514e+07	1.2877e+07	2.69512e+07	9.30382e+06	1.27836e+07	1.40455e+07	1.16276e+07	9.7587e+06	1.36671e+07	1.36838e+07	1.41078e+07	1.71021e+07	1.26561e+07	8.93616e+06	1.36135e+07	1.39514e+07	1.64236e+07	3.16701e+07	1.8147e+07	2.8335e+06	8.13006e+06	1.94873e+07	1.27547e+07	1.09357e+07	1.69142e+07	6.88574e+06	1.72452e+07
Q9Y678	Coatomer subunit gamma-1 OS=Homo sapiens OX=9606 GN=COPG1 PE=1 SV=1	34	1000	32	COPG1	7.30106e+07	6.73964e+07	7.24483e+07	7.22531e+07	7.03313e+07	6.23509e+07	5.59699e+07	4.71346e+07	7.44434e+07	6.71036e+07	6.73801e+07	4.0906e+07	8.32148e+07	6.87078e+07	4.30726e+07	5.91999e+07	5.89137e+07	6.02497e+07	1.11694e+08	1.03413e+08	4.42046e+07	5.84513e+07	3.83025e+07	9.7357e+07	5.94013e+07	7.14454e+07	6.72553e+07	6.77439e+07	5.27417e+07	5.32945e+07	8.15322e+07	6.57666e+07	4.64602e+07	6.39319e+07	4.51844e+07	6.29901e+07	5.04758e+07	6.14789e+07	7.72973e+07	8.72988e+07	8.35705e+07	8.90192e+07	1.54886e+08	7.81149e+07	7.90932e+07	5.20958e+07	9.77745e+07	6.89305e+07	6.58972e+07	1.19393e+08	5.83059e+07
Q9UBF2	Coatomer subunit gamma-2 OS=Homo sapiens OX=9606 GN=COPG2 PE=1 SV=1	10	247	8	COPG2	509890	382874	430297	614126	819715	599231	1.74848e+06	1.46985e+06	1.45967e+06	545109	1.29902e+06	1.06723e+06	598941	1.0121e+06	704381	750833	1.03669e+06	1.17461e+06	1.76501e+06	2.81891e+06	1.96832e+06	1.26568e+06	2.25235e+06	1.07239e+06	1.39603e+06	493502	712271	1.5739e+06	536196	611122	1.26694e+06	892622	461056	2.45018e+06	2.20028e+06	789142	744441	1.91921e+06	1.21951e+06	1.15336e+06	614329	1.2624e+06	1.7681e+06	32134.9	589240	2.33905e+06	1.80861e+06	1.86907e+06	1.79373e+06	1.24651e+06	1.96191e+06
P61923	Coatomer subunit zeta-1 OS=Homo sapiens OX=9606 GN=COPZ1 PE=1 SV=1	6	146	6	COPZ1	2.10848e+07	2.10466e+07	2.18786e+07	1.94402e+07	1.73267e+07	2.53292e+07	1.81587e+07	3.20103e+07	1.41784e+07	1.12661e+07	3.02739e+07	9.65624e+06	1.34066e+07	2.0814e+07	6.78443e+06	1.83176e+07	2.75667e+07	3.16285e+07	2.34954e+07	6.05906e+07	2.50856e+07	2.53053e+07	2.60447e+07	222858	6.30769e+06	6.23376e+06	1.09145e+07	9.1937e+06	1.7836e+07	2.15554e+07	7.78101e+06	7.55271e+06	1.09158e+07	1.03959e+07	2.22271e+07	1.29986e+07	7.25166e+06	2.24022e+07	8.88883e+06	2.46655e+07	9.32035e+06	3.2282e+07	4.28301e+07	7.16873e+06	1.74871e+07	5.73382e+06	2.95878e+07	7.6246e+06	6.16337e+06	6.99399e+06	1.85612e+07
P23528	Cofilin-1 OS=Homo sapiens OX=9606 GN=CFL1 PE=1 SV=3	36	4134	30	CFL1	1.15819e+09	1.61413e+09	1.34089e+09	1.12946e+09	1.24472e+09	1.58955e+09	1.21555e+09	2.1197e+09	9.58384e+08	1.2214e+09	1.82584e+09	1.3261e+09	7.78717e+08	1.37564e+09	8.61799e+08	1.13503e+09	2.11937e+09	2.07089e+09	1.72589e+09	4.35471e+09	1.52045e+09	1.31739e+09	1.87833e+09	2.05199e+08	1.1422e+09	7.29028e+08	1.81901e+09	1.07236e+09	1.28697e+09	1.25164e+09	8.8625e+08	1.20421e+09	1.27658e+09	1.15531e+09	1.23648e+09	1.45003e+09	8.43666e+08	1.53439e+09	1.12873e+09	1.34049e+09	1.02188e+09	1.75621e+09	2.51435e+09	1.10296e+09	1.25279e+09	1.13441e+09	1.99421e+09	9.59435e+08	8.80439e+08	1.21172e+09	1.24769e+09
Q9Y281	Cofilin-2 OS=Homo sapiens OX=9606 GN=CFL2 PE=1 SV=1	9	596	3	CFL2	602820	307776		177840		737985	1.28281e+06	1.59078e+06	803736	1.53208e+06	1.23397e+06	898747		632031	553005	630816		644281	4.02504e+06	4.15379e+06	2.44076e+06	1.07283e+06	1.41024e+06	95150.3	839305		2.17199e+06	629650		597803	984443	1.09244e+06	323448	1.12317e+06	1.94499e+06	1.86548e+06	585834	1.26915e+06	564557	150	125	175	5.43334e+06	2.69126e+06	103308	2.29595e+06		1.11478e+06		735898	763460
Q8WVM7	Cohesin subunit SA-1 OS=Homo sapiens OX=9606 GN=STAG1 PE=1 SV=3	3	37	2	STAG1	129994	68827.7	69194.3	79659.3	85836.9	145639	279568	98481.9	96941	27208.5	172788	236988	48347.4	157370	109713	398619	107175	330579	338078	541263	324290	267153	169392	164681	278119	121557	314394	211681	58171	54779.2	66271.1	110314	119381	118300	134098	16967.5	113077	263625	92481.5	144741	65731.7	321561		270556	11689.1	413921	291696	223151	419537	50647.3	286635
Q8N3U4	Cohesin subunit SA-2 OS=Homo sapiens OX=9606 GN=STAG2 PE=1 SV=3	6	29	6	STAG2	926741	666136	1.56612e+06	815530	731107	1.00391e+06	1.72316e+06	473212	2.98e+06	1.5753e+06	2.26949e+06	1.25281e+06	1.54654e+06	1.12314e+06	1.71703e+06	1.43153e+06	1.35686e+06	1.92856e+06	4.97656e+06	2.22016e+06	1.01487e+06	2.6154e+06	399074	3.85236e+06	1.83383e+06	1.64199e+06	2.89336e+06	897648	1.26174e+06	1.4126e+06	3.03885e+06	2.03313e+06	874036	1.63706e+06	822642	1.4469e+06	1.10306e+06	1.41677e+06	2.47611e+06	4.18682e+06	1.63343e+06	2.08657e+06	6.74095e+06	1.47776e+06	3.07975e+06	5.85264e+06	4.08619e+06	6.27362e+06	3.41312e+06	5.56127e+06	475176
Q6P1N0	Coiled-coil and C2 domain-containing protein 1A OS=Homo sapiens OX=9606 GN=CC2D1A PE=1 SV=1	9	55	9	CC2D1A	1.59577e+07	1.04943e+07	1.34342e+07	9.92894e+06	1.30469e+07	1.16833e+07	1.05447e+07	1.17013e+07	8.91399e+06	9.76084e+06	1.4394e+07	8.34508e+06	8.26346e+06	1.58985e+07	6.17161e+06	8.41365e+06	1.19288e+07	1.22473e+07	1.94249e+07	1.61302e+07	1.04695e+07	1.01053e+07	7.21436e+06	1.14149e+07	8.47506e+06	8.76303e+06	1.07101e+07	1.20289e+07	1.15051e+07	7.8874e+06	4.25061e+06	1.23946e+07	7.03535e+06	9.58828e+06	1.19807e+07	8.18026e+06	1.12462e+07	1.47809e+07	7.04841e+06	1.08842e+07	8.60225e+06	9.6882e+06	1.1377e+07	9.57127e+06	3.11941e+06	4.26717e+06	1.09234e+07	9.35263e+06	1.14311e+07	1.06306e+07	1.04813e+07
Q96CT7	Coiled-coil domain-containing protein 124 OS=Homo sapiens OX=9606 GN=CCDC124 PE=1 SV=1	3	4	3	CCDC124	2.05676e+06	2.89864e+06	2.09172e+06	17524.9	1.96955e+06	2.59863e+06	125	150	100		547735	697409		319069	766939	3.07774e+06	3.67793e+06	3.50517e+06	4.5973e+06	3.56886e+06	1.34477e+06	3.65292e+06	4.78363e+06	132244	1.33473e+06	996428	3.90028e+06		719632	1.83426e+06	125	100	150	150	175	100	150	125	175	1.27412e+06	544209	2.76179e+06	250	375	125	2.00339e+06	1.34422e+06		1.53077e+06	630039	1.55401e+06
O60826	Coiled-coil domain-containing protein 22 OS=Homo sapiens OX=9606 GN=CCDC22 PE=1 SV=1	7	21	7	CCDC22	4.75425e+06	5.03805e+06	4.41714e+06	5.05403e+06	7.07919e+06	5.52209e+06	5.01139e+06	3.19431e+06	6.19055e+06	6.12321e+06	6.70926e+06	5.15531e+06	6.31335e+06	6.97846e+06	4.33469e+06	5.76606e+06	5.61868e+06	8.28247e+06	9.14882e+06	1.25367e+07	7.14956e+06	4.37579e+06	3.32414e+06	7.3507e+06	4.53651e+06	4.20628e+06	4.95824e+06	5.64524e+06	8.08849e+06	5.37672e+06	6.63597e+06	4.79997e+06	5.86598e+06	4.57523e+06	3.84031e+06	5.76841e+06	6.96463e+06	6.29561e+06	6.99751e+06	7.66213e+06	6.08924e+06	7.51383e+06	2.77784e+07	7.41488e+06	13197319	6.42731e+06	1.25653e+07	7.4939e+06	6.99515e+06	1.15592e+07	5.88664e+06
Q96MW1	Coiled-coil domain-containing protein 43 OS=Homo sapiens OX=9606 GN=CCDC43 PE=1 SV=2	2	20	2	CCDC43	569845	743204	584691		678139	922773	125	150	100	150	100	125	175	150	125	793570	1.3402e+06	730201	832389	1.30634e+06	349774	824283	888997	49974.3	607358	410629	1.97347e+06		323943	672142	125	100	150	122401	629573		150	125	175	378915	439171	994769	250	375	125	482429	469857		289109	346022	791805
Q16204	Coiled-coil domain-containing protein 6 OS=Homo sapiens OX=9606 GN=CCDC6 PE=1 SV=2	6	63	6	CCDC6	1.73155e+07	1.43497e+07	1.63082e+07	1.52192e+07	1.76588e+07	1.53165e+07	1.66238e+07	1.83005e+07	1.2242e+07	1.8681e+07	1.64587e+07	1.64004e+07	8.00077e+06	2.02524e+07	1.07203e+07	1.35014e+07	1.91958e+07	2.0665e+07	1.25042e+07	128161	1.38971e+07	1.96588e+07	1.84673e+07	1.15785e+07	1.41195e+07	1.97016e+07	1.64998e+07	1.00622e+07	2.12148e+07	1.58875e+07	557759	8.89094e+06	2.36489e+06	9.74067e+06	1.88427e+07	1.10869e+07	1.82166e+07	1.64589e+07	1.27959e+07	1.53298e+07	1.18824e+07	1.69333e+07	250	375	125	1.7012e+06	1.62181e+07	8.61395e+06	1.66665e+07	1.71096e+07	1.54084e+07
A6NC98	Coiled-coil domain-containing protein 88B OS=Homo sapiens OX=9606 GN=CCDC88B PE=1 SV=1	6	28	6	CCDC88B	948119	1.26938e+06	1.18196e+06	2.07568e+06	3.20145e+06	1.62222e+06	1.75609e+06	807198	1.9275e+06	721368	2.01899e+06	1.54993e+06	1.78242e+06	2.49053e+06	1.2187e+06	3.0274e+06	3.02587e+06	1.73438e+06	1.67385e+06	5.07663e+06	1.42472e+06	781298	1.73018e+06	1.95703e+06	1.78924e+06	3.55936e+06	2.43619e+06	2.55541e+06	1.76269e+06	1.90169e+06	1.30806e+06	1.60721e+06	890396	1.70868e+06	1.19834e+06	1.9251e+06	1.08532e+06	2.43011e+06	1.47896e+06	2.44874e+06	3.67958e+06	3.04113e+06	1.98166e+06		1.06609e+06	1.25908e+06	4.47829e+06	2.40822e+06	1.46084e+06	2.49122e+06	3.78355e+06
Q567U6	Coiled-coil domain-containing protein 93 OS=Homo sapiens OX=9606 GN=CCDC93 PE=1 SV=2	5	12	5	CCDC93	6.76637e+06	5.09567e+06	8.96788e+06	6.03949e+06	4.83367e+06	6.12645e+06	9.08046e+06	5.94101e+06	7.39536e+06	6.45779e+06	7.3417e+06	7.34146e+06	7.03611e+06	4.45947e+06	4.41075e+06	6.85798e+06	5.89036e+06	6.64218e+06	8.1453e+06	2.03592e+07	6.69806e+06	5.25783e+06	6.46091e+06	5.24372e+06	3.74717e+06	6.90949e+06	8.66631e+06	8.42899e+06	7.35916e+06	9.08941e+06	3.93071e+06	4.41413e+06	6.88484e+06	9.88405e+06	1.02438e+07	5.99281e+06	9.62085e+06	6.32576e+06	7.40595e+06	6.19084e+06	9.82264e+06	7.36741e+06	3.08198e+07	1.21786e+07	1.2176e+07	9.05371e+06	9.56371e+06	6.99038e+06	8.62158e+06	7.36591e+06	1.42954e+07
Q9Y6H1	Coiled-coil-helix-coiled-coil-helix domain-containing protein 2 OS=Homo sapiens OX=9606 GN=CHCHD2 PE=1 SV=1	3	90	3	CHCHD2	5.71855e+06	7.56558e+06	9.36466e+06	5.79389e+06	6.16003e+06	1.04395e+07	6.2562e+06	1.31288e+07	7.2268e+06	7.23879e+06	1.05156e+07	1.03937e+07	5.23509e+06	7.56784e+06	5.70147e+06	8.33636e+06	8.3846e+06	1.34366e+07	1.35536e+07	1.96649e+07	8.18182e+06	5.21926e+06	7.33782e+06	132346	3.77734e+06	2.45001e+06	7.46147e+06	5.47204e+06	6.97598e+06	8.90935e+06	5.27914e+06	1.37659e+07	1.11224e+07	7.31572e+06	8.87246e+06	1.06226e+07	4.64677e+06	7.6587e+06	5.49317e+06	4.7059e+06	3.27662e+06	7.17722e+06	1.96766e+07	5.62757e+06	6.45506e+06	3.65117e+06	8.88932e+06	4.00639e+06	3.19259e+06	3.67559e+06	3.72798e+06
O75534	Cold shock domain-containing protein E1 OS=Homo sapiens OX=9606 GN=CSDE1 PE=1 SV=2	11	116	11	CSDE1	1.48425e+07	1.48621e+07	1.23025e+07	1.37753e+07	1.36704e+07	1.37175e+07	1.84694e+07	1.19039e+07	1.61852e+07	1.95655e+07	1.79002e+07	1.56021e+07	1.94468e+07	1.27651e+07	9.02297e+06	1.07872e+07	1.09268e+07	1.06414e+07	3.97109e+07	2.71076e+07	1.492e+07	1.21216e+07	1.18594e+07	2.59419e+07	1.00217e+07	1.48804e+07	1.92777e+07	9.71887e+06	1.20936e+07	7.9573e+06	2.03802e+07	1.31678e+07	1.86268e+07	1.92376e+07	1.40182e+07	1.47512e+07	1.97345e+07	1.73495e+07	1.11805e+07	1.01689e+07	1.25293e+07	1.09966e+07	1.60792e+07	1.6708e+07	1.26029e+07	8.63307e+06	1.59011e+07	1.10665e+07	1.05644e+07	1.43661e+07	1.27224e+07
Q14011	Cold-inducible RNA-binding protein OS=Homo sapiens OX=9606 GN=CIRBP PE=1 SV=1	4	63	4	CIRBP	4.12653e+06	5.46709e+06	3.90035e+06	5.09461e+06	4.90544e+06	4.02964e+06	6.04565e+06	1.06066e+07	4.18709e+06	5.8856e+06	9.90141e+06	5.86688e+06	3.66606e+06	7.33573e+06	2.86751e+06	5.29262e+06	6.15058e+06	6.22281e+06	8.47255e+06	1.73475e+07	5.05931e+06	4.41222e+06	6.06497e+06	654343	2.64425e+06	838996	6.03542e+06	4.15684e+06	6.06366e+06	5.04056e+06	4.17981e+06	7.25637e+06	5.96546e+06	6.8227e+06	6.88456e+06	6.27297e+06	4.85979e+06	8.77936e+06	3.13352e+06	6.82365e+06	3.72742e+06	8.59414e+06	1.27565e+07	2.39457e+06	4.1456e+06	3.52898e+06	7.61502e+06	5.20786e+06	4.0557e+06	5.02008e+06	5.33466e+06
P02462	Collagen alpha-1(IV) chain OS=Homo sapiens OX=9606 GN=COL4A1 PE=1 SV=4	4	5	4	COL4A1	175	150	100	150	100	175	125	150	100	46490.1	45417.2	79391	175	150	125	52876.9	110650	62731.1		98579.3	130264	841081	239022	1.54312e+06	481282	747936	461052	600454	1.07992e+06		1.01061e+06	727379	125450		89384.7	25563.2		44129.3	205641		42955.1	285080		2.08412e+06	732153	5.15061e+06	4.25272e+06	3.8953e+06	895381		898071
P12109	Collagen alpha-1(VI) chain OS=Homo sapiens OX=9606 GN=COL6A1 PE=1 SV=3	5	29	5	COL6A1	1.63187e+08	1.85533e+08	1.39479e+08	1.45807e+08	1.04877e+08	1.47082e+08	1.11383e+08	1.35018e+08	1.30452e+08	1.18212e+08	1.0121e+08	1.12026e+08	1.0724e+08	1.18424e+08	8.5101e+07	8.90123e+07	1.32268e+08	1.60733e+08	6.87527e+07	9.0607e+06	1.02796e+08	1.08175e+08	7.3541e+07	7.04724e+07	6.28458e+07	1.48597e+08	1.05477e+08	1.15436e+08	1.26265e+08	1.13887e+08	1.06661e+08	1.17085e+08	1.16797e+08	9.98639e+07	7.90819e+07	1.36638e+08	1.01234e+08	9.40103e+07	1.01739e+08	1.30849e+08	1.22552e+08	7.91295e+07	9.38561e+07	3.8011e+07	37242295	9.85602e+07	1.6371e+08	1.00905e+08	9.79796e+07	6.72341e+07	1.004e+08
Q8N668	COMM domain-containing protein 1 OS=Homo sapiens OX=9606 GN=COMMD1 PE=1 SV=1	3	142	3	COMMD1	481241	409174	605287	703515	389959	404198	581088	276270	961522	499767	462954	598832	1.02749e+06	291509	481226	275433	948230	650386	1.58881e+06	2.74157e+06	397528	1.7901e+06	1.09377e+06		367150	136074	1.17738e+06	580827	762222	603562	411191	131452	720697	319855	359318	734447	505760	460146	344150	487290	298581	808599	144396	151414	122488	699424	404518	546141	368411	260352	339881
Q9UBI1	COMM domain-containing protein 3 OS=Homo sapiens OX=9606 GN=COMMD3 PE=1 SV=1	4	26	4	COMMD3	3.15502e+06	3.6403e+06	2.78422e+06	3.07076e+06	2.37267e+06	3.38032e+06	2.51679e+06	3.18223e+06	3.07669e+06	2.87692e+06	3.89124e+06	2.74479e+06	2.20945e+06	3.21445e+06	1.94014e+06	2.81475e+06	4.4935e+06	3.46394e+06	4.54052e+06	6.94143e+06	3.32636e+06	3.12374e+06	3.0879e+06		2.49165e+06	526198	3.82041e+06	1.23508e+06	1.96412e+06	2.09743e+06	1.93829e+06	1.4315e+06	2.78575e+06	2.86422e+06	2.67883e+06	2.48119e+06	2.35661e+06	3.31097e+06	2.73054e+06	2.6216e+06	1.77945e+06	3.81485e+06	6.25306e+06	3.02179e+06	2.52956e+06		2.33461e+06	1.50619e+06	1.89883e+06	2.00464e+06	2.25937e+06
Q9H0A8	COMM domain-containing protein 4 OS=Homo sapiens OX=9606 GN=COMMD4 PE=1 SV=1	2	96	2	COMMD4	475185	652071	539338	763059	518203	494575	836640	972120	956130	856662	1.03736e+06	846596	634316	764407	553927	676508	1.22064e+06	839570	873632	2.66418e+06	811406	552424	564293	105606	678050	187403	1.26977e+06	749868	557444	808375	745617	71886.9	1.1073e+06	437096	689719	779762	557524	986682	440398	897265	454685	964153	623133	51388.4	199171	348480	662485	572219	500659	641951	586508
Q9GZQ3	COMM domain-containing protein 5 OS=Homo sapiens OX=9606 GN=COMMD5 PE=1 SV=1	4	21	4	COMMD5	2.49563e+06	2.92305e+06	2.00578e+06	2.38116e+06	1.70551e+06	2.79956e+06	898083	2.00418e+06	347307	968776	1.36819e+06	421714	1.64303e+06	2.94807e+06	573314	2.42066e+06	3.66482e+06	2.28084e+06	4.78183e+06	6.8407e+06	2.51119e+06	2.03523e+06	2.33145e+06	20864.4	1.74859e+06	1.72076e+06	3.95415e+06	1.90288e+06	1.17789e+06	3.17017e+06	930985	1.99047e+06	2.05965e+06	1.09147e+06	483328	1.37181e+06	1.61253e+06	2.99786e+06	495696	1.15023e+06	884026	540131	5.50925e+06	3.90802e+06	2092448	1.15261e+06	1.73905e+06	977166	1.40001e+06	1.68316e+06	1.80758e+06
Q9P000	COMM domain-containing protein 9 OS=Homo sapiens OX=9606 GN=COMMD9 PE=1 SV=2	4	40	4	COMMD9	813725	2.21723e+06	1.188e+06	1.23135e+06	1.62058e+06	1.07102e+06	1.0508e+06	2.48287e+06	1.67259e+06	1.15641e+06	1.96736e+06	1.76188e+06	783259	2.52119e+06	688079	1.55495e+06	2.76249e+06	2.38035e+06	1.45537e+06	4.14859e+06	1.6916e+06	772718	847758			501986	795335	1.12096e+06	1.81204e+06	1.30303e+06	489917	83005.6	1.44595e+06	881123	1.6784e+06	1.27778e+06	810651	2.43788e+06	1.36645e+06	680484	578488	2.41458e+06	1.81149e+06		327329	767179	34011.2	419266	291646	1.15916e+06	810799
P02746	Complement C1q subcomponent subunit B OS=Homo sapiens OX=9606 GN=C1QB PE=1 SV=3	3	21	3	C1QB	7.43058e+06	2.0622e+06	1.297e+07	3.55909e+06	2.30631e+06	1.69444e+07	3.01156e+06	2.15906e+06	3.51604e+06	4.01647e+06	1.95765e+06	8.15654e+06	1.90509e+06	2.18241e+06	8.3408e+06	9.24505e+06	7.15455e+06	1.62795e+07	2.06853e+07	1.21106e+07	1.14503e+07	1.11387e+07	6.05102e+06	764664	7.6692e+06	3.45453e+06	1.47784e+07	2.53544e+06	2.29038e+06	8.87553e+06	686641	1.63081e+06	1.58735e+06	1.60813e+06	2.5152e+06	5.7474e+06	602748	2.20518e+06	7.52482e+06	2.99286e+06	1.16043e+06	4.64423e+06	5.20763e+06	3.33612e+06	767874	1.94581e+06	1.06362e+06	1.11507e+06	1.50248e+06	2.59328e+06	1.34116e+06
P02747	Complement C1q subcomponent subunit C OS=Homo sapiens OX=9606 GN=C1QC PE=1 SV=3	4	68	4	C1QC	7.3917e+06	2.3206e+06	1.32481e+07	1.37998e+06	3.29802e+06	1.51004e+07	1.18527e+06	1.0042e+06	8.10872e+06	8.23558e+06	2.26647e+06	9.61429e+06	2.36549e+06	5.22445e+06	1.22778e+07	5.48319e+06	7.94659e+06	1.53757e+07	1.55434e+07	4.05959e+06	1.16298e+07	9.22543e+06	2.32242e+06	6.55296e+06	7.63141e+06	4.49622e+06	1.74208e+07	1.14987e+06	2.10912e+06	6.95165e+06	125	100	150		291580	2.23904e+06	188023	2.11144e+06	8.35026e+06	2.51424e+06	670548	5.13783e+06	2.03561e+06	1.2857e+06		300	187.5	175		2.20626e+06	567352
P01024	Complement C3 OS=Homo sapiens OX=9606 GN=C3 PE=1 SV=2	3	11	3	C3	272183	362317	182711	73867.3	66547	155973	53727.8	68984	178101	232713	95897.1	77279.5	1.26276e+06	119611	1.64534e+06	380653	108096	126771	1.22502e+06	41910.5	1.35564e+06		62979	25192.4	1.3899e+06	114342	631296	237400	633729	134728	154176	136971	49359.8	97931.8	68196.6	31814.4	87230.6	1.29168e+06	1.16809e+06	362367	94542.8	44600.7	3.59078e+06	1.04585e+07	3.58608e+06	5.1589e+06	3.36553e+06	128861	342294	61449.1	34328
Q07021	Complement component 1 Q subcomponent-binding protein, mitochondrial OS=Homo sapiens OX=9606 GN=C1QBP PE=1 SV=1	11	356	11	C1QBP	7.83709e+06	8.58942e+06	9.72648e+06	1.37976e+07	1.22817e+07	1.23434e+07	1.15736e+07	1.12983e+07	6.52418e+06	1.26111e+07	2.01133e+07	3.1209e+07	1.76507e+07	1.34885e+07	1.13364e+07	2.4161e+07	2.39059e+07	2.33888e+07	2.54502e+07	3.37124e+07	1.34652e+07	2.00143e+07	4.81538e+07	8.33037e+06	5.78256e+06	2.23239e+06	1.07562e+07	7.44618e+06	1.26852e+07	1.17072e+07	7.62911e+06	3.73893e+06	8.5143e+06	7.53451e+06	1.53984e+07	9.368e+06	5.97237e+06	1.20765e+07	5.82048e+06	1.40005e+07	4.13423e+06	1.76763e+07	5.33816e+07	2.04856e+07	3.39467e+07	2.08932e+07	4.4736e+07	3.02982e+07	9.39628e+06	1.03442e+07	2.04189e+07
P00751	Complement factor B OS=Homo sapiens OX=9606 GN=CFB PE=1 SV=2	3	8	3	CFB	175	150	100	150	100	175	125	150	100	261200	321593		175	150	125		833556	291530	150	150	125	150	175	125	100	175	125	649682	370945	636825	962995	331475			15730.9	10772.8	575600	12544	459754	3.24745e+06	1.23241e+06	3.49136e+06	2.30818e+06		557554	2.24313e+06	916865	1.15864e+06	1.0219e+06	2.66015e+06	918062
Q9H845	Complex I assembly factor ACAD9, mitochondrial OS=Homo sapiens OX=9606 GN=ACAD9 PE=1 SV=1	4	127	4	ACAD9	2.73972e+06	2.72212e+06	4.62683e+06	1.89021e+06	3.03568e+06	3.71748e+06	3.31146e+06	3.19437e+06	4.96816e+06	3.28724e+06	3.78963e+06	5.07971e+06	584165	3.07537e+06	3.827e+06	2.07253e+06	2.79141e+06	3.34328e+06	4.64128e+06	62586.4	4.91419e+06	3.71228e+06	280993	5.10843e+06	3.9089e+06	3.9896e+06	5.21605e+06	2.43595e+06	557326	3.97519e+06	1.86918e+06	3.45354e+06	3.92069e+06	1.64361e+06	3.41646e+06	5.39487e+06	3.0067e+06	2.41834e+06	4.74857e+06	2.43573e+06	3.62921e+06	4.66644e+06	1.5067e+06	299287	230886	784237	705523	766788	810792	2.00497e+06	452233
Q9NPL8	Complex I assembly factor TIMMDC1, mitochondrial OS=Homo sapiens OX=9606 GN=TIMMDC1 PE=1 SV=2	2	14	2	TIMMDC1	327500	507608	424682	368240	390335	409443	125	150	100		527582	516692		101286	268178	458949	559420	735168	490319	757209	704252	371748	529256		599010		602222		615355	523523	125	100	150		505145	425709		271530	622456	418256	350614	490136	250	375	125	300	187.5	175		279246	469254
Q15021	Condensin complex subunit 1 OS=Homo sapiens OX=9606 GN=NCAPD2 PE=1 SV=3	5	14	5	NCAPD2	15332.9	22170.5	33897.9	26656	13264.2	22644.2	139374	228048	150624	110737	133236	210503	26670.2	46700.1	40516.7	35388	11701.4	34604	506697	74665.6	456074	365648	153682	274313	241599	65718.3	205402	56644.7	9453.63	27191.9	99822.6	127198	132327	86992.4	130852	118425	80500	181024	115291	30496.9	4878.89	37897	265410	381836	14187.4	541577	169839	183098	229950	156230	67972.6
Q9BPX3	Condensin complex subunit 3 OS=Homo sapiens OX=9606 GN=NCAPG PE=1 SV=1	3	21	3	NCAPG	175	150	100	150	100	175	233944	70064.4	118776	14290.9	126912	148581	35442.1	49916.4	44174.6	32006		14950.8	188923	390758	190436	331275	134558	171295	192445	38483	344490	150	125	175	69145.4	109495	134249	160317	137406	54954.9	69956.7	154677	43676.3	41670.4	11592.7	53064.7	250	375	125	361595	197657	176520	168187		27477.8
Q8WTW3	Conserved oligomeric Golgi complex subunit 1 OS=Homo sapiens OX=9606 GN=COG1 PE=1 SV=1	2	17	2	COG1	175	150	100	20759.5	26982.1	19701	94735.6		17758.8	150	100	125	175	150	125	78982.4	83275.2	185206	150	150	125	140578	117677		149283	25859	42661.7	47968.9	16908.3	16075.6		27172.9	58911.4	36791.6	30546.6	43552.2	29086.1	48915.7		169964	153813	298096	250	375	125		216932	153980	136818		155934
Q14746	Conserved oligomeric Golgi complex subunit 2 OS=Homo sapiens OX=9606 GN=COG2 PE=1 SV=1	2	11	2	COG2	198220	79160.9	20964.6	30018.2	126958	149354	148348		105261		84211.3	166643	33588.7	198918	177359	313965	162016	245360		104082	513330	382591	122556	33120.2	222299	101647	312368	150	125	175	71122.8		88731.2	189025	88112.4	146846	133245	219951	76737.8	581875	172187	574173		117185	8456.29		253217	277981	212720	83702.1	241497
Q96JB2	Conserved oligomeric Golgi complex subunit 3 OS=Homo sapiens OX=9606 GN=COG3 PE=1 SV=3	3	30	3	COG3	403061	189772	490390	362076	318472	265125	651490	498968	473581	776147	383356	728622	521242	405397	376085	625504	265499	680438	592095	996932	668431	716345	473285	628524	570791	408804	512262	961603	212668	228908	670261	380773	426340	963428	633562	356988	505512	764726	544038	837322	409058	700210	3.11978e+06	330529	322704	1.43795e+06	1.03724e+06	901719	260062	704263	668509
Q9UP83	Conserved oligomeric Golgi complex subunit 5 OS=Homo sapiens OX=9606 GN=COG5 PE=1 SV=4	2	8	2	COG5	438864	25722.3	37939.8		162952	12270.7	170037	365925		359761	294201		175	150	125	365662	372604	462789	573155	959143	374081	408546	335192	617970	421808	327273	471710	336538	193358		276111	560654	328188	321724	268479	278539	9441.06	357492		150	125	175	1.30862e+06		168348		838643	569099	249894		289830
Q9NZB2	Constitutive coactivator of PPAR-gamma-like protein 1 OS=Homo sapiens OX=9606 GN=FAM120A PE=1 SV=2	14	211	14	FAM120A	3.0109e+07	2.61648e+07	2.38118e+07	2.92696e+07	3.01858e+07	2.91081e+07	2.55843e+07	2.02084e+07	3.03032e+07	2.94555e+07	3.1538e+07	2.30218e+07	3.66427e+07	3.15835e+07	2.19041e+07	2.82262e+07	2.93065e+07	2.78292e+07	4.17421e+07	4.57378e+07	2.3191e+07	2.10743e+07	1.76054e+07	3.75883e+07	2.22268e+07	2.87001e+07	2.70946e+07	3.49324e+07	2.15711e+07	1.89875e+07	3.4821e+07	2.47869e+07	2.3833e+07	3.16423e+07	2.37887e+07	3.18589e+07	3.20785e+07	3.51999e+07	3.42431e+07	3.03227e+07	2.30834e+07	3.04193e+07	3.02382e+07	3.11896e+06	1.49163e+07	1.25566e+07	2.67087e+07	1.84929e+07	2.42977e+07	3.00797e+07	2.21858e+07
Q13098	COP9 signalosome complex subunit 1 OS=Homo sapiens OX=9606 GN=GPS1 PE=1 SV=4	8	106	8	GPS1	1.35721e+07	1.35371e+07	1.26887e+07	1.51551e+07	1.38696e+07	1.14233e+07	1.71117e+07	1.71245e+07	1.27963e+07	1.84839e+07	1.58809e+07	2.00533e+07	1.30511e+07	1.46876e+07	1.50124e+07	1.16325e+07	1.12968e+07	1.10759e+07	1.38355e+07		1.44397e+07	1.72455e+07	1.55565e+07	2.21433e+07	1.41719e+07	1.32689e+07	1.75005e+07	9.43011e+06	1.15478e+07	1.2411e+07	7.86268e+06	1.41493e+07	1.23145e+07	1.02624e+07	1.71893e+07	1.59066e+07	1.20936e+07	1.07891e+07	8.20652e+06	9.85617e+06	1.28863e+07	1.09062e+07	1.16855e+07	2.96457e+06	4.64569e+06	4.99174e+06	1.44534e+07	1.02676e+07	1.22115e+07	1.18798e+07	1.18452e+07
P61201	COP9 signalosome complex subunit 2 OS=Homo sapiens OX=9606 GN=COPS2 PE=1 SV=1	6	112	6	COPS2	8.12154e+06	6.71118e+06	9.8558e+06	5.67016e+06	8.21248e+06	6.60259e+06	8.20521e+06	8.6832e+06	7.87977e+06	9.99039e+06	8.01861e+06	1.05987e+07	7.45388e+06	8.49947e+06	7.3193e+06	6.83319e+06	8.16424e+06	5.65096e+06	8.55409e+06		1.36918e+07	1.0642e+07	1.28407e+07	1.44745e+07	9.72248e+06	1.11841e+07	8.90943e+06	5.75514e+06	7.00959e+06	7.10244e+06	8.1096e+06	8.33054e+06	8.02398e+06	7.67684e+06	1.10176e+07	9.77744e+06	6.20428e+06	5.65179e+06	6.10332e+06	5.78695e+06	6.63419e+06	6.46205e+06	1.3053e+07	4.21748e+06	4.1919e+06	8.44211e+06	1.00161e+07	7.48755e+06	8.02496e+06	1.05194e+07	1.10171e+07
Q9UNS2	COP9 signalosome complex subunit 3 OS=Homo sapiens OX=9606 GN=COPS3 PE=1 SV=3	6	70	6	COPS3	8.27891e+06	1.09738e+07	8.00685e+06	1.14002e+07	6.64493e+06	5.31233e+06	1.08031e+07	8.99132e+06	9.33418e+06	1.05611e+07	1.23285e+07	1.7443e+07	8.76691e+06	9.92859e+06	1.07327e+07	8.08729e+06	8.50363e+06	9.20116e+06	8.22862e+06	54471.9	1.60828e+07	7.70982e+06	1.13829e+07	2.00702e+07	1.00048e+07	9.33454e+06	9.54388e+06	8.85223e+06	8.01481e+06	9.67124e+06	1.10321e+07	9.76781e+06	7.81302e+06	8.02182e+06	1.49683e+07	7.4187e+06	1.06923e+07	6.65644e+06	9.42892e+06	4.74952e+06	9.37856e+06	4.4397e+06	228007	725054	94482.3	5.61439e+06	6.24363e+06	7.79709e+06	6.49148e+06	1.54129e+07	6.12633e+06
Q9BT78	COP9 signalosome complex subunit 4 OS=Homo sapiens OX=9606 GN=COPS4 PE=1 SV=1	6	37	6	COPS4	7.69545e+06	9.82551e+06	1.1056e+07	9.43793e+06	4.28524e+06	8.59859e+06	1.00159e+07	1.28546e+07	7.69561e+06	8.6902e+06	1.03961e+07	1.01799e+07	6.12343e+06	1.01119e+07	7.22021e+06	7.66103e+06	6.11269e+06	1.15377e+07	8.90611e+06	286963	1.23909e+07	5.95038e+06	9.74072e+06	1.38591e+07	8.36165e+06	1.30022e+07	1.32574e+07	9.00322e+06	6.328e+06	6.45205e+06	4.53576e+06	7.19169e+06	9.45038e+06	8.82223e+06	9.98201e+06	9.37543e+06	1.11613e+07	9.04955e+06	1.07958e+07	6.88377e+06	1.01891e+07	7.55625e+06	2.01077e+07	8.43548e+06	6.16282e+06	1.03476e+07	1.25251e+07	1.07151e+07	7.75644e+06	1.26677e+07	9.91208e+06
Q92905	COP9 signalosome complex subunit 5 OS=Homo sapiens OX=9606 GN=COPS5 PE=1 SV=4	5	26	5	COPS5	6.38944e+06	5.69926e+06	7.34342e+06	6.1171e+06	5.95058e+06	5.79487e+06	6.41061e+06	6.61812e+06	5.65504e+06	7.0505e+06	6.56408e+06	8.54332e+06	6.98036e+06	4.58601e+06	5.34921e+06	5.07953e+06	5.37708e+06	5.25917e+06	1.90082e+06		5.61469e+06	5.69561e+06	6.59498e+06	8.6177e+06	6.04442e+06	5.80567e+06	5.37103e+06	5.04409e+06	3.65464e+06	6.22078e+06	4.58636e+06	1.83109e+06	6.20001e+06	3.45282e+06	5.74785e+06	6.33222e+06	3.64805e+06	4.31699e+06	6.17181e+06	4.18449e+06	7.28167e+06	8.34808e+06	8.85516e+06	4.00988e+06	2.77859e+06	3.94107e+06	3.78407e+06	3.20163e+06	4.85951e+06	6.42437e+06	4.34785e+06
Q9UBW8	COP9 signalosome complex subunit 7a OS=Homo sapiens OX=9606 GN=COPS7A PE=1 SV=1	3	58	3	COPS7A	1.80253e+06	1.79592e+06	2.30905e+06	1.08997e+06	1.47899e+06	2.26504e+06	983198	143807	2.66861e+06	23665.1	1.25534e+06	1.28622e+06	43991.6	24098.3	181083	1.82087e+06	1.99533e+06	2.24847e+06	4.72914e+06	5.81441e+06	2.25544e+06	2.32798e+06	2.19901e+06	705821	1.8164e+06	1.0596e+06	2.77408e+06	83711.6	1.25158e+06	1.7459e+06	2.70692e+06	14983.1	1.92326e+06	49815.9	1.92829e+06	1.0877e+06	33110.4	398571	1.68189e+06	2.15348e+06	52185.2	1.8295e+06	90626.4		16678.7	1.4218e+06	2.42537e+06	77123.7	924393	1.29053e+06	1.37432e+06
Q9H9Q2	COP9 signalosome complex subunit 7b OS=Homo sapiens OX=9606 GN=COPS7B PE=1 SV=1	4	40	4	COPS7B	866297	2.24882e+06	411899	1.02087e+06	2.05675e+06	1.4259e+06	584625	71761.7	588558	568292	1.30662e+06	788910	100610	273211	28011.2	2.37587e+06	5.50037e+06	660734	3.17501e+06	5.71783e+06	1.43051e+06	1.71987e+06	4.09628e+06		1.23789e+06	981025	1.84909e+06	706898	1.48737e+06	1.06958e+06	548272	706057	564232	409377	35315.8	776835	376821	1.23666e+06	860122	1.40614e+06	951718	1.47156e+06	2.05869e+06	1.37638e+06	1.11326e+06	1.82572e+06	954306	802600	1.61073e+06	862579	1.15693e+06
Q99627	COP9 signalosome complex subunit 8 OS=Homo sapiens OX=9606 GN=COPS8 PE=1 SV=1	4	90	4	COPS8	3.01431e+06	3.41972e+06	2.8927e+06	2.37798e+06	2.53801e+06	3.89678e+06	2.48275e+06	5.1371e+06	2.69646e+06	1.67661e+06	6.0095e+06	1.91634e+06	2.35995e+06	3.11626e+06	1.50539e+06	2.73834e+06	3.46568e+06	3.87972e+06	5.35618e+06	1.20133e+07	5.14906e+06	2.75428e+06	3.31493e+06		1.22428e+06	1.22636e+06	3.00357e+06	1.42614e+06	2.34717e+06	4.26382e+06	1.72251e+06	2.72961e+06	2.08459e+06	1.93836e+06	2.73991e+06	2.79807e+06	1.87873e+06	4.7036e+06	1.98741e+06	1.18404e+06	1.00204e+06	2.39713e+06	7.2604e+06	1.88516e+06	3.87433e+06	2.65579e+06	5.23807e+06	1.40667e+06	1.01182e+06	1.34855e+06	2.04769e+06
Q99829	Copine-1 OS=Homo sapiens OX=9606 GN=CPNE1 PE=1 SV=1	14	408	14	CPNE1	2.68401e+07	2.62946e+07	4.94276e+07	1.72632e+07	1.87099e+07	3.97912e+07	3.23887e+07	4.07948e+07	4.66474e+07	3.57873e+07	2.93598e+07	4.39204e+07	1.1317e+07	2.29997e+07	2.73148e+07	1.86433e+07	3.44087e+07	3.64711e+07	5.01339e+07	2.00577e+06	7.21592e+07	3.9933e+07	2.83769e+07	5.33364e+07	2.02095e+07	2.22925e+07	4.24139e+07	2.04843e+07	1.43569e+07	3.95749e+07	7.56781e+06	2.29448e+07	3.58565e+07	2.49473e+07	2.869e+07	4.98675e+07	1.71149e+07	2.83836e+07	4.10702e+07	2.28248e+07	2.53808e+07	4.53936e+07	1.00123e+08	3.68239e+07	2.87807e+07	1.46984e+07	2.75064e+07	3.03682e+07	2.64776e+07	4.27331e+07	2.02398e+07
O75131	Copine-3 OS=Homo sapiens OX=9606 GN=CPNE3 PE=1 SV=1	11	346	11	CPNE3	2.99051e+07	3.43205e+07	3.84614e+07	3.1351e+07	3.68873e+07	3.66065e+07	3.16326e+07	3.17869e+07	4.16959e+07	3.91605e+07	4.28766e+07	4.83144e+07	2.75886e+07	3.46084e+07	3.63052e+07	3.1275e+07	3.60287e+07	2.74451e+07	5.11409e+07	457141	5.07623e+07	3.92314e+07	4.40353e+07	6.13538e+07	3.56047e+07	3.29628e+07	4.90874e+07	3.2584e+07	3.6666e+07	4.02723e+07	1.30921e+07	2.67392e+07	3.06168e+07	2.34662e+07	3.37433e+07	3.95612e+07	2.57083e+07	2.83938e+07	3.24146e+07	2.21737e+07	3.61755e+07	3.02364e+07	6.37588e+07	4.24897e+07	2.3413e+07	2.70576e+07	4.66699e+07	3.29658e+07	2.67052e+07	3.94683e+07	3.27632e+07
O75367	Core histone macro-H2A.1 OS=Homo sapiens OX=9606 GN=MACROH2A1 PE=1 SV=5	6	38	5	MACROH2A1	2.48676e+06	8.93615e+06	1.199e+07	2.19167e+06	3.19206e+06	1.99277e+06	1.71109e+06	1.6343e+06	3.30736e+06	3.90512e+06	2.49372e+06	4.15548e+06	1.83028e+06	784082	2.22967e+06	1.06183e+06	1.57164e+06	914013	2.33228e+06	1.05365e+06	5.91677e+06	7.08372e+06	3.16257e+06	5.64033e+06	6.8019e+06	1.39254e+06	4.73321e+06	1.09977e+06	3.93749e+06	6.74018e+06	1.03285e+07	3.30921e+06	3.80184e+06	7.5012e+06	6.88369e+06	1.35786e+06	2.22321e+06	1.2061e+06	1.81178e+06	1.16863e+06	1.11698e+06	1.68281e+06	2.26231e+06	7.23882e+06	2.19663e+06	4.50703e+06	5.01516e+06	2.77271e+06	6.3429e+06	5.03607e+06	1.18008e+06
Q9P0M6	Core histone macro-H2A.2 OS=Homo sapiens OX=9606 GN=MACROH2A2 PE=1 SV=3	3	9	2	MACROH2A2	175	150	100	943901	862723		125	150	100	150	100	125	635213	704016		150	175	100	150	150	125	150	175	125	100	175	125	150	125	175	125	100	150	150	175	100		922582	594308	150	125	175	250	375	125	300	187.5	175	100	175	125
Q13951	Core-binding factor subunit beta OS=Homo sapiens OX=9606 GN=CBFB PE=1 SV=2	4	53	4	CBFB	2.97593e+06	3.28756e+06	3.58597e+06	2.96376e+06	1.66791e+06	3.53763e+06	2.50818e+06	3.46695e+06	2.91208e+06	2.96899e+06	3.70195e+06	3.3171e+06	1.94332e+06	1.70464e+06	1.96877e+06	1.89546e+06	1.90557e+06	2.56046e+06	3.18449e+06	4.77454e+06	1.67097e+06	1.65976e+06	4.48415e+06	237238	2.06743e+06	326938	3.58664e+06	2.12021e+06	1.98933e+06	2.84616e+06	1.99349e+06	2.45715e+06	2.39841e+06	2.46906e+06	3.33545e+06	2.35585e+06	2.39072e+06	3.40041e+06	2.36339e+06	1.76242e+06	1.02305e+06	3.71825e+06	3.47037e+06	1.32511e+06	1.3651e+06	2.96947e+06	1.66074e+06	1.6303e+06	1.24055e+06	2.06822e+06	1.90012e+06
Q15517	Corneodesmosin OS=Homo sapiens OX=9606 GN=CDSN PE=1 SV=4	2	16	2	CDSN	2.18779e+06	1.25368e+06	1.78476e+06	3.25337e+06	1.11521e+06	512821	1.28301e+06	973226	1.44501e+06	1.05975e+06	848433	666889	1.68629e+06	1.65061e+06	1.59979e+06	1.75614e+06	917116	474819	4.04377e+06	2.50467e+06	357900	847956	643190		2.17455e+06	1.78961e+06	946978	468388	995492	1.40618e+06	2.19479e+06	538783	2.48662e+06	938653	312937		647923	648483	529008	1.82285e+06	1.41296e+06	515977	3.73111e+06	1.65235e+07	1.17953e+06	4.9486e+06	1.26337e+06		1.32235e+06	338451	401374
P22528	Cornifin-B OS=Homo sapiens OX=9606 GN=SPRR1B PE=1 SV=2	4	21	4	SPRR1B	8.37123e+06	2.52259e+06	3.22523e+06	3.78822e+06	2.3441e+06	1.53934e+06	7.95735e+06	7.03102e+06	3.97752e+06	9.74045e+06	1.71483e+06	3.04327e+06	5.06724e+06	3.86532e+06	6.27937e+06	8.61365e+06	3.49302e+06	1.6721e+06	3.35369e+07	7.00385e+06	2.45791e+06	4.91284e+06	263907	753989	1.19415e+07	1.13441e+07	5.17454e+06	957928	1.87945e+06	2.84212e+06	1.28279e+07	5.6547e+06	1.07071e+07	8.07593e+06	1.5458e+06	3.14128e+06	6.5757e+06	685713	5.05353e+06	6.41331e+06	284920	2.64125e+06	1.39308e+07	2.97206e+08	1.22249e+06	3.28343e+07	7.1926e+06	4.34079e+06	7.95027e+06	3.69923e+06	3.04178e+06
P31146	Coronin-1A OS=Homo sapiens OX=9606 GN=CORO1A PE=1 SV=4	28	1901	28	CORO1A	1.01027e+09	1.12704e+09	1.47199e+09	9.72314e+08	1.15191e+09	1.46997e+09	7.04081e+08	7.97025e+08	1.03145e+09	8.95514e+08	7.96233e+08	1.16654e+09	8.73216e+08	9.14754e+08	1.25917e+09	7.3484e+08	9.72464e+08	1.03908e+09	5.93381e+08	1.19548e+08	7.3335e+08	5.52021e+08	6.28725e+08	9.04813e+08	5.99122e+08	5.17438e+08	8.3237e+08	1.03651e+09	1.01921e+09	1.45832e+09	3.52584e+08	4.76884e+08	8.3477e+08	4.26854e+08	6.72911e+08	9.61004e+08	6.60081e+08	6.55405e+08	1.12831e+09	7.44948e+08	9.97263e+08	1.00913e+09	1.04801e+09	5.69325e+08	3.82787e+08	3.25452e+08	6.32907e+08	5.2803e+08	5.77381e+08	9.29284e+08	5.81169e+08
Q9BR76	Coronin-1B OS=Homo sapiens OX=9606 GN=CORO1B PE=1 SV=1	21	554	21	CORO1B	1.57437e+08	1.88351e+08	2.3979e+08	1.81486e+08	1.63081e+08	1.8882e+08	1.53675e+08	1.55929e+08	1.74119e+08	1.67095e+08	1.4726e+08	2.07119e+08	1.5886e+08	1.65675e+08	1.70289e+08	1.51347e+08	1.70294e+08	1.61352e+08	1.6988e+08	9.46398e+06	1.49002e+08	1.5797e+08	1.67319e+08	1.98047e+08	1.63641e+08	1.30347e+08	1.54527e+08	1.51999e+08	1.65231e+08	2.16497e+08	5.67493e+07	1.02242e+08	1.18929e+08	9.32608e+07	1.51148e+08	1.77195e+08	1.22158e+08	1.15171e+08	1.7694e+08	1.21882e+08	1.77062e+08	2.05954e+08	2.14476e+08	6.62255e+07	8.86936e+07	5.71147e+07	1.34178e+08	1.10264e+08	1.24287e+08	1.5753e+08	1.09009e+08
Q9ULV4	Coronin-1C OS=Homo sapiens OX=9606 GN=CORO1C PE=1 SV=1	27	933	27	CORO1C	2.37127e+08	2.76035e+08	2.6367e+08	2.94598e+08	2.44233e+08	2.40285e+08	2.58411e+08	2.54845e+08	2.63122e+08	2.7138e+08	2.38227e+08	3.11523e+08	3.24648e+08	2.42285e+08	2.49247e+08	1.99192e+08	2.36078e+08	1.9835e+08	2.87523e+08	2.38793e+07	2.58149e+08	2.5308e+08	3.12138e+08	2.67278e+08	2.75973e+08	2.2397e+08	2.23048e+08	2.41794e+08	2.83138e+08	2.75225e+08	1.80686e+08	2.06199e+08	2.26216e+08	1.99068e+08	2.74917e+08	2.42742e+08	2.29595e+08	2.20561e+08	2.46906e+08	1.61057e+08	2.50805e+08	1.90581e+08	3.81196e+08	1.59016e+08	1.41051e+08	1.47224e+08	2.53613e+08	1.83716e+08	2.08581e+08	2.31308e+08	1.88425e+08
P57737	Coronin-7 OS=Homo sapiens OX=9606 GN=CORO7 PE=1 SV=2	33	1105	33	CORO7	1.71408e+08	1.48808e+08	1.59716e+08	1.80703e+08	1.56898e+08	1.64895e+08	1.1439e+08	1.1363e+08	2.10297e+08	1.69931e+08	1.42831e+08	1.01302e+08	2.86308e+08	1.65359e+08	1.44566e+08	1.22074e+08	1.41534e+08	1.48681e+08	2.2382e+08	1.58637e+08	1.19385e+08	1.0889e+08	8.27951e+07	1.97265e+08	1.04242e+08	1.46078e+08	1.28183e+08	2.00956e+08	1.43299e+08	1.33531e+08	7.67571e+08	8.72308e+07	9.77206e+07	1.05874e+08	1.06329e+08	1.57999e+08	1.22219e+08	1.34978e+08	2.03924e+08	1.1858e+08	1.52612e+08	1.55337e+08	5.59487e+08	5.91703e+07	3.03552e+08	7.95313e+07	2.49007e+08	1.38558e+08	1.09882e+08	1.91118e+08	1.10909e+08
Q96EY8	Corrinoid adenosyltransferase MMAB OS=Homo sapiens OX=9606 GN=MMAB PE=1 SV=1	5	29	5	MMAB	1.20695e+06	1.73548e+06	2.30863e+06	1.2978e+06	1.49818e+06	2.66046e+06	961750	1.51807e+06		705586	3.33182e+06	2.21282e+06	989085	1.55964e+06	1.39232e+06	1.25882e+06	2.18825e+06	1.26158e+06	1.66095e+06	5.69281e+06	2.17181e+06	1.29563e+06	2.51955e+06	41517.8	1.38028e+06	1.23246e+06	2.40771e+06	1.09302e+06	1.59301e+06	1.66639e+06	473768	2.61618e+06	2.0405e+06	1.49729e+06	2.0584e+06	2.42188e+06	1.27444e+06	3.08345e+06	2.41246e+06	1.496e+06	1.0524e+06	1.94257e+06	7.33634e+06	1.38794e+06	3.39657e+06	1.72572e+06	3.39352e+06	2.46362e+06	1.38974e+06	2.37897e+06	2.38987e+06
Q9P1F3	Costars family protein ABRACL OS=Homo sapiens OX=9606 GN=ABRACL PE=1 SV=1	5	99	5	ABRACL	1.14574e+06	2.83344e+06	2.34456e+06	1.92872e+06	1.79857e+06	2.20389e+06	2.58813e+06	3.59001e+06	3.09369e+06	2.96287e+06	5.09728e+06	2.45897e+06	2.59451e+06	3.10291e+06	2.95276e+06	1.9456e+06	4.75605e+06	5.5389e+06	1.47484e+06	6.46967e+06	2.59478e+06	2.80731e+06	2.26909e+06		2.71193e+06	975300	5.09396e+06	3.73911e+06	3.35013e+06	4.27905e+06	1.01162e+06	382611	2.21298e+06	2.48017e+06	2.504e+06	2.77219e+06	1.54712e+06	4.34187e+06	2.42726e+06	3.23266e+06	2.13073e+06	4.36249e+06	3.9535e+06	1.19644e+06	1.07906e+06	1.16955e+06	1.54976e+06	1.1619e+06	2.23551e+06	3.50964e+06	2.4963e+06
P12277	Creatine kinase B-type OS=Homo sapiens OX=9606 GN=CKB PE=1 SV=1	16	392	16	CKB	7.17492e+07	1.43582e+08	3.71855e+07	8.80271e+07	9.60501e+07	3.59801e+07	4.56958e+07	1.10665e+08	2.72601e+07	5.235e+07	8.03766e+07	2.86736e+07	5.29984e+07	9.02903e+07	1.92027e+07	5.61137e+07	9.64403e+07	4.49675e+07	6.1737e+07	1.09227e+07	3.43483e+07	5.84356e+07	8.17737e+07	2.92282e+07	4.67106e+07	1.28532e+08	3.28698e+07	7.2118e+07	1.15453e+08	2.98768e+07	3.90745e+07	9.88357e+07	2.45345e+07	5.41026e+07	9.23042e+07	2.90134e+07	6.41127e+07	8.65231e+07	2.81909e+07	9.12219e+07	1.68412e+08	6.01202e+07	2.28154e+08	3.3031e+08	1.09865e+08	8.10537e+07	1.60474e+08	6.09388e+07	1.01673e+08	7.30112e+07	1.31945e+08
P06732	Creatine kinase M-type OS=Homo sapiens OX=9606 GN=CKM PE=1 SV=2	3	3	3	CKM	1.10638e+07	623760	544752	653837	749954	556347	125	150	100	554074	814961	1.10506e+06		763031	625101	550754	585438		1.1099e+06		634654	806952		598476	759956	522406	591831	849898	733599		125	100	150		641148	727817	150	125	175	746456	765385	550573	1.71723e+06		500217	546694	726697	665248	913838	718457
Q92793	CREB-binding protein OS=Homo sapiens OX=9606 GN=CREBBP PE=1 SV=3	4	22	2	CREBBP	64800.4	133477	242268	33848	112626	171257	84793.5	76290.2	213981	90435.4	98731.6	157467	165905	44456.2	194209	10566.1	73629.4	52996.2	46596.7	37762	93323.7	10026.1	27113.8	197278	14166.3	84580.3	20720.5	50571.3	40815.7	92431.9	170761	51117.5	171430	83098.3	183131	112205	145385	66540	271248	25953	48648.7	30837.2	250	375	125		151929	152042		96668	77918.6
P46109	Crk-like protein OS=Homo sapiens OX=9606 GN=CRKL PE=1 SV=1	3	10	3	CRKL	4.48765e+06	4.78672e+06	3.80413e+06	4.60555e+06	1.17164e+06	3.96092e+06	1.77782e+06	4.56551e+06	5.57665e+06	3.50818e+06	2.03136e+06	4.07448e+06	1.14923e+06	4.68276e+06	3.01864e+06	2.93286e+06	3.94597e+06	5.24019e+06	2.67783e+06		3.6624e+06	3.44416e+06	5.39778e+06	4.62087e+06	2.24505e+06	2.61839e+06	2.26201e+06	912801	4.0291e+06	4.0767e+06	3.73189e+06	4.51318e+06	4.32081e+06	1.71363e+06	3.62396e+06	3.84445e+06		1.1654e+06	1.48106e+06	2.74953e+06	4.49037e+06	3.24948e+06	250	375	125	3.41646e+06	5.79599e+06	3.52593e+06	979046	3.12717e+06	2.16023e+06
P17812	CTP synthase 1 OS=Homo sapiens OX=9606 GN=CTPS1 PE=1 SV=2	4	33	4	CTPS1		3.4466e+06	2.985e+06	3.45953e+06	5.11093e+06	1.85515e+06	3.75387e+06	207445	4.35629e+06	5.15565e+06	8.8613e+06	5.18648e+06	2.70928e+06	1.52817e+06	2.38618e+06	947688	1.39224e+06	22126.4	1.86369e+06	5.21118e+06	3.31732e+06	3.07032e+06	5.71918e+06	5.69851e+06	490090	7.41852e+06	4.05223e+06	4.38884e+06	5.5294e+06	3.04729e+06	141972	18068.4	67349	6.79029e+06	2.98193e+06	5.35019e+06	3.4661e+06	3.1304e+06	5.06187e+06	658780	2.1239e+06	1.15762e+06	9.30203e+06		5.06682e+06	2.12203e+06	7.28599e+06	2.33984e+06	1.79165e+06	4.53083e+06	4.72182e+06
O95319	CUGBP Elav-like family member 2 OS=Homo sapiens OX=9606 GN=CELF2 PE=1 SV=1	3	21	3	CELF2	8.2597e+06	8.39387e+06	8.21224e+06	9.35594e+06	9.36918e+06	9.38338e+06	7.27339e+06	7.64517e+06	7.09272e+06	6.09171e+06	7.29748e+06	9.90282e+06	8.94874e+06	8.19958e+06	9.76809e+06	7.06881e+06	6.28876e+06	6.72647e+06	5.13552e+06		7.00052e+06	5.24037e+06	1.13918e+07	8.77161e+06	5.90897e+06	1.10679e+07	5.45899e+06	8.08455e+06	9.14197e+06	9.04899e+06	4.72944e+06	8.42619e+06	8.02846e+06	4.85897e+06	7.5819e+06	7.09942e+06	8.08787e+06	5.64958e+06	6.95571e+06	8.502e+06	1.04251e+07	9.68274e+06	9.47061e+06		6.12831e+06	360925	1.06861e+07	5.48169e+06	5.62457e+06	7.80781e+06	8.91246e+06
Q13616	Cullin-1 OS=Homo sapiens OX=9606 GN=CUL1 PE=1 SV=2	4	20	4	CUL1	133617	2.33916e+06	1.79183e+06	751741	1.67316e+06	945717	877210	457173	873327		1.12167e+06	979440	1.40812e+06	1.56084e+06	517560	160839	868058	670878	1.4303e+06	1.48766e+06	4.18975e+06	848646	412017	3.1883e+06	169360	681021	987531	641692	659204	723328		581873	731811	1.37013e+06	1.03546e+06	618871	732679	917404	1.15641e+06	822802	1.75892e+06	1.71644e+06	1.58319e+06		872136		2.55309e+06	103963	710288	3.5368e+06	1.24529e+06
Q13617	Cullin-2 OS=Homo sapiens OX=9606 GN=CUL2 PE=1 SV=2	3	36	2	CUL2	905473	1.86474e+06	1.83724e+06	1.04341e+06	1.70668e+06	2.15316e+06	1.51032e+06		1.74968e+06	2.11623e+06	1.57485e+06	1.31267e+06	1.62168e+06	1.02495e+06	710937	978513	2.10736e+06	1.61243e+06	1.38815e+06	1.69458e+06	631594		524270	1.35334e+06	1.91528e+06		2.001e+06	1.44212e+06	855479	1.78152e+06	511314	406296	1.62365e+06	2.19011e+06	763478	2.13305e+06	362769	975283	1.9183e+06	1.24445e+06	1.69001e+06	1.77259e+06	250	375	125	300	187.5	175	2.06104e+06	2.03004e+06	280939
Q13618	Cullin-3 OS=Homo sapiens OX=9606 GN=CUL3 PE=1 SV=2	4	79	4	CUL3	5.50557e+06	4.98465e+06	5.30417e+06	3.24462e+06	5.47036e+06	5.8269e+06	3.24042e+06	1.56e+06	4.86718e+06	5.03032e+06	3.36539e+06	5.994e+06	6.64156e+06	5.26808e+06	1.50164e+06	4.41862e+06	4.72313e+06	2.91083e+06	7.42203e+06	1.18357e+07	7.04264e+06	1.19953e+06	2.27829e+06	4.21692e+06	1.25816e+06	3.5847e+06	4.25526e+06	5.83728e+06	3.55244e+06	5.14513e+06	1.60451e+06	1.74321e+06	3.81519e+06	6.31376e+06	4.79424e+06	5.74167e+06	5.21486e+06	3.41685e+06	5.90183e+06	2.40377e+06	4.60226e+06	5.54235e+06	7.22241e+06	2.55239e+06	3.69472e+06		3.4469e+06	3.00164e+06	988474	2.96867e+06	2.78835e+06
Q13619	Cullin-4A OS=Homo sapiens OX=9606 GN=CUL4A PE=1 SV=3	7	72	3	CUL4A	2.91486e+06	3.43568e+06	3.34635e+06	3.35681e+06	1.41292e+06	3.18085e+06	875028	935074	4.67628e+06	3.51221e+06	3.87275e+06	4.08302e+06	1.4657e+06	1.12857e+06		1.13511e+06	2.31832e+06	812042		2.26727e+06	863323	1.62399e+06	2.29096e+06	3.6142e+06	394313	1.55565e+06	1.29715e+06	3.89918e+06	3.59736e+06	1.74531e+06	2.20206e+06	899838	2.83933e+06		478097	1.1174e+06	4.28841e+06	1.06164e+06	2.10068e+06	2.52385e+06	3.4316e+06	3.87763e+06	8.37174e+06	3.93735e+06	4.4921e+06	300	187.5	175	1.48671e+06	4.26487e+06	3.30806e+06
Q13620	Cullin-4B OS=Homo sapiens OX=9606 GN=CUL4B PE=1 SV=4	12	73	8	CUL4B	36131	1.15345e+06	1.09953e+06	1.38636e+06	779409	662372	1.51975e+06	669937	1.5602e+06	1.42287e+06	1.26156e+06	1.10405e+06	1.21209e+06	1.06204e+06	640199	826501	939144	1.01e+06	3.77596e+06	2.96234e+06	2.40823e+06	1.37963e+06	810005	1.32237e+06	1.00047e+06	543327	1.49715e+06	774348	781119	696138	2.56561e+06	919007	891862	1.63558e+06	1.39957e+06	1.06476e+06	1.20872e+06	1.21778e+06	767527	928954	834752	739147	87010.2	2.32858e+06	5.38399e+06	394828	1.56482e+06	1.26018e+06	1.1194e+06	5.2434e+06	17394.1
Q93034	Cullin-5 OS=Homo sapiens OX=9606 GN=CUL5 PE=1 SV=4	5	83	3	CUL5	2.51546e+06	2.62628e+06	1.9907e+06	1.88206e+06	1.90941e+06	2.4891e+06	2.40306e+06	1.25353e+06	2.20556e+06	2.07164e+06	2.23923e+06	2.41148e+06	2.63887e+06	2.1873e+06	1.4876e+06	3.36961e+06	2.17872e+06	2.47277e+06	311890	4.96384e+06	2.37474e+06	2.1051e+06	1.87477e+06	2.64792e+06	1.013e+06	2.22412e+06	2.46065e+06	2.89427e+06	1.70807e+06	1.8243e+06	1.47001e+06	1.22392e+06	1.89576e+06	2.43335e+06	2.0537e+06	1.75115e+06	2.65169e+06	3.0088e+06	2.28056e+06	3.09461e+06	2.22323e+06	3.17669e+06	4.79873e+06	131141	2.07498e+06	1.69769e+06	3.409e+06	2.84292e+06	2.34867e+06	2.69344e+06	2.37661e+06
Q86VP6	Cullin-associated NEDD8-dissociated protein 1 OS=Homo sapiens OX=9606 GN=CAND1 PE=1 SV=2	40	1113	40	CAND1	8.88463e+07	8.35691e+07	8.03632e+07	9.25225e+07	8.4202e+07	8.10918e+07	9.64489e+07	6.93633e+07	9.51206e+07	9.60731e+07	9.12624e+07	7.56808e+07	1.11801e+08	9.35715e+07	6.24884e+07	8.97368e+07	7.53622e+07	9.84523e+07	2.11872e+08	2.43933e+08	9.97801e+07	8.90052e+07	6.94061e+07	1.25713e+08	8.99929e+07	9.83937e+07	1.13084e+08	1.14431e+08	7.91107e+07	6.70642e+07	1.00778e+08	1.13476e+08	8.4508e+07	1.12485e+08	8.61567e+07	1.06117e+08	1.02902e+08	1.12663e+08	9.71351e+07	1.17972e+08	1.04915e+08	1.1276e+08	2.20639e+08	1.29389e+08	1.36256e+08	1.55559e+08	1.91782e+08	1.52995e+08	1.11265e+08	1.29718e+08	1.09598e+08
Q69YN2	CWF19-like protein 1 OS=Homo sapiens OX=9606 GN=CWF19L1 PE=1 SV=2	2	7	2	CWF19L1	35149.5	31153.4	95671.6	14083.1	36623.3	29678.1	125	150	100	114220	23129.9		23469.2	13675.2	24713	23537.3	18626.8	32919.3	150	150	125	221622	8305.27		100	175	125	31631		30164.5	125	100	150	150	175	100	150	125	175	150	125	175	250	375	125	300	187.5	175	78586.7		23128.4
P06493	Cyclin-dependent kinase 1 OS=Homo sapiens OX=9606 GN=CDK1 PE=1 SV=3	5	63	4	CDK1	175	150	100	150	100	175	440593	734626	624284	245274	174111	287071	175	150	125	150	175	100	9.24825e+06	2.18161e+06	3.04544e+06	3.06527e+06	2.76438e+06		2.18849e+06	517340	6.46596e+06	150	125	175	479658		430621	186387	2.09907e+06	181574	150	125	175	150	125	175	725772	2.39944e+06		3.15651e+06	877115	163034	1.44749e+06	395313	439578
P21127	Cyclin-dependent kinase 11B OS=Homo sapiens OX=9606 GN=CDK11B PE=1 SV=4	5	12	5	CDK11B	3.93558e+06	2.7178e+06	2.96194e+06	3.68777e+06	2.66894e+06	2.32955e+06	3.05944e+06	1.4639e+06	4.06489e+06	2.61417e+06	3.77849e+06	4.12235e+06	3.13671e+06	2.95578e+06	2.20952e+06	1.95124e+06	2.57623e+06	3.44012e+06	9.34846e+06	9.62514e+06	3.79711e+06	3.17312e+06	2.64844e+06	3.3415e+06	2.96526e+06	1.92102e+06	3.53866e+06	3.03177e+06	2.73881e+06	1.54286e+06	3.23369e+06	3.72745e+06	2.07066e+06	3.97375e+06	3.51594e+06	3.79579e+06	2.76416e+06	3.7606e+06	2.34158e+06	4.4202e+06	3.24408e+06	4.22462e+06	9.06231e+06	4.12235e+06	5.77044e+06	2.25901e+06	5.97504e+06	3.8331e+06	2.07916e+06	2.28628e+06	2.44508e+06
Q9NYV4	Cyclin-dependent kinase 12 OS=Homo sapiens OX=9606 GN=CDK12 PE=1 SV=2	3	61	2	CDK12	175	150	100	150	100	175	32629.9	32503.8			38009.7	97301.3	175	150	125	150	175	100		81439.6	89048.2	205489	89767.9	29129	100	175	125	150	125	175	125	100	150	150	175	100	150	125	175	150	125	175	250	375	125	300	187.5	175	100	175	125
Q00535	Cyclin-dependent kinase 5 OS=Homo sapiens OX=9606 GN=CDK5 PE=1 SV=3	8	112	7	CDK5	5.7361e+06	5.4322e+06	4.6458e+06	2.27428e+06	5.30388e+06	5.95665e+06	2.00051e+06	3.98657e+06	2.13329e+06	1.52989e+06	2.62076e+06	3.0863e+06	1.35365e+06	1.00262e+06	2.15764e+06	3.37767e+06	1.26348e+07	8.67579e+06	1.09694e+07	1.10969e+07	4.66979e+06	3.72773e+06	3.60467e+06		4.00403e+06	2.61102e+06	4.54075e+06	557943	3.30628e+06	4.95335e+06	759831		1.114e+06	2.00716e+06	4.67349e+06	2.74999e+06	782777	1.09219e+06	1.31337e+06	4.69521e+06	3.30029e+06	3.56676e+06	3.25326e+06	3.07238e+06	416277	3.39945e+06	3.67548e+06	795786	2.14354e+06	2.2873e+06	3.33349e+06
P50750	Cyclin-dependent kinase 9 OS=Homo sapiens OX=9606 GN=CDK9 PE=1 SV=3	3	95	1	CDK9	812293	943786	681864	150	100	175	1.02069e+06		964248		1.0802e+06	1.43306e+06	869649	1.0931e+06		518949		795160	150	150	125	876785	1.13908e+06		100	175	125	869742	841099		852386	1.40866e+06	782570		1.0473e+06	1.02808e+06	150	125	175		909826	785207	250	375	125	300	187.5	175	100	175	125
O14976	Cyclin-G-associated kinase OS=Homo sapiens OX=9606 GN=GAK PE=1 SV=2	9	177	9	GAK	7.38817e+06	1.15493e+07	1.06862e+07	5.10508e+06	1.12119e+07	9.62593e+06	4.49168e+06	3.93634e+06	1.27205e+07	8.15041e+06	6.24259e+06	7.58901e+06	8.00667e+06	7.85946e+06	7.89871e+06	7.95852e+06	7.09035e+06	7.98841e+06	7.82347e+06	8.87133e+06	2.76793e+06	5.58265e+06	2.20734e+06	5.49668e+06	6.12309e+06	4.39628e+06	6.46595e+06	5.93855e+06	6.17539e+06	7.34173e+06	3.42279e+06	2.5588e+06	7.97167e+06	4.2256e+06	5.6431e+06	7.50527e+06	7.41335e+06	7.10098e+06	1.05463e+07	1.02948e+07	6.10643e+06	9.99946e+06	9.13131e+06	2.6195e+06	3.07288e+06	6.69189e+06	3.93704e+06	6.31672e+06	7.09675e+06	9.80352e+06	5.46259e+06
Q9H0Q0	CYFIP-related Rac1 interactor A OS=Homo sapiens OX=9606 GN=CYRIA PE=1 SV=1	7	29	7	CYRIA	774307	104950	815594	64946.4	149801	189997	71700.5	136643	187807	605687	64658	878632	505830	8002.53	724866	689966	515904	1.59125e+06	1856.68		16403.8	150	175	125	472471	134102	493797	1.1381e+06	708184	2.20211e+06	1.43122e+06	31019.5	1.7178e+06	72267.5	330361	157857	81267.6	33392.3	32864.6	3.04581e+06	1.48746e+06	4.24445e+06	247685	49418.3			6.00173e+06	2.82298e+06	959935	3.43983e+06	1.93169e+06
Q9NUQ9	CYFIP-related Rac1 interactor B OS=Homo sapiens OX=9606 GN=CYRIB PE=1 SV=1	18	665	17	CYRIB	1.01059e+08	8.56092e+07	1.33098e+08	1.33977e+08	1.46402e+08	1.32354e+08	9.34876e+07	9.03868e+07	9.95587e+07	1.39817e+08	1.17996e+08	1.44369e+08	1.52839e+08	8.53307e+07	1.29912e+08	1.36181e+08	1.92865e+08	1.97298e+08	1.30625e+08	2.93935e+07	5.84761e+07	1.03992e+08	1.41005e+08	1.35595e+08	8.55411e+07	6.44314e+07	1.00731e+08	9.78436e+07	1.56276e+08	1.40222e+08	7.59799e+07	4.73515e+07	1.14255e+08	8.35651e+07	6.44935e+07	1.06103e+08	1.01786e+08	8.63153e+07	1.06083e+08	1.40543e+08	8.04006e+07	1.88902e+08	1.78193e+08	6.68003e+07	7.26966e+07	8.71435e+07	1.41941e+08	9.63245e+07	7.61143e+07	1.37805e+08	1.08172e+08
P01040	Cystatin-A OS=Homo sapiens OX=9606 GN=CSTA PE=1 SV=1	3	21	3	CSTA	3.60354e+06	2.08948e+06	2.70767e+06	2.96161e+06	1.69459e+06	2.50554e+06	3.4388e+06	2.35137e+06	2.62105e+06	1.81878e+06	2.36579e+06	2.09083e+06	2.83551e+06	2.48836e+06	3.43847e+06	4.42935e+06	2.30732e+06	1.62563e+06	7.09059e+06	5.9324e+06	2.6127e+06	3.13113e+06	2.48046e+06	493303	4.04696e+06	3.03057e+06	4.14969e+06	2.9283e+06	1.88284e+06	2.538e+06	4.0684e+06	2.96193e+06	4.1474e+06	3.83896e+06	727327	2.24904e+06	2.79506e+06	1.55267e+06	3.03333e+06	3.86127e+06	2.12437e+06	2.82578e+06	1.00117e+07	2.53646e+07	2.47462e+06	1.16905e+07	3.56141e+06	2.56854e+06	3.70668e+06	2.25486e+06	2.20482e+06
P04080	Cystatin-B OS=Homo sapiens OX=9606 GN=CSTB PE=1 SV=2	5	299	5	CSTB	1.08683e+08	9.95091e+07	1.64122e+08	8.72182e+07	1.05502e+08	1.69355e+08	7.81289e+07	1.00546e+08	6.86497e+07	7.61341e+07	7.00622e+07	6.14101e+07	5.34758e+07	8.79763e+07	6.39639e+07	7.20307e+07	1.16943e+08	1.40846e+08	1.50391e+08	1.51236e+08	7.10273e+07	9.78937e+07	8.19017e+07	1.41838e+06	7.99788e+07	3.30248e+07	1.04063e+08	6.64528e+07	7.98585e+07	9.73361e+07	4.19781e+07	8.59011e+07	6.52488e+07	5.87201e+07	4.29914e+07	7.52029e+07	5.1047e+07	6.74695e+07	6.57876e+07	1.10501e+08	6.56212e+07	1.5877e+08	2.01369e+08	5.68758e+07	8.3624e+07	6.5046e+07	9.16902e+07	5.97388e+07	7.53848e+07	6.14595e+07	4.74935e+07
P01034	Cystatin-C OS=Homo sapiens OX=9606 GN=CST3 PE=1 SV=1	5	67	4	CST3	2.19697e+07	2.35099e+07	2.61938e+07	1.64391e+07	1.85206e+07	1.96042e+07	1.46893e+07	2.48843e+07	1.05716e+07	1.34104e+07	1.47785e+07	1.31111e+07	9.40017e+06	2.45969e+07	1.2555e+07	1.77043e+07	3.16196e+07	2.18884e+07	2.23176e+07	5.67257e+07	1.22789e+07	1.85878e+07	3.49897e+07	89592.4	1.50558e+07	1.4276e+07	2.05005e+07	1.29759e+07	2.10925e+07	1.23237e+07	7.20252e+06	1.60863e+07	8.2715e+06	7.66787e+06	1.2461e+07	9.50121e+06	5.61276e+06	2.30049e+07	1.00338e+07	8.90931e+06	8.47388e+06	5.29719e+06	1.68174e+07	2.16689e+07	1.09273e+07	8.67308e+06	1.24072e+07	4.89465e+06	4.34305e+06	3.95318e+06	9.42874e+06
P21291	Cysteine and glycine-rich protein 1 OS=Homo sapiens OX=9606 GN=CSRP1 PE=1 SV=3	8	423	8	CSRP1	3.20815e+07	4.32175e+07	3.57928e+07	3.36653e+07	2.81157e+07	4.0598e+07	3.62145e+07	4.2304e+07	3.21355e+07	3.79747e+07	4.78615e+07	2.91208e+07	2.15896e+07	4.97023e+07	1.91675e+07	2.01532e+07	5.81453e+07	4.01289e+07	5.47889e+07	6.71854e+07	3.49116e+07	3.91005e+07	3.4805e+07	3.6382e+06	2.573e+07	1.68566e+07	4.62996e+07	2.13079e+07	3.40466e+07	3.05959e+07	1.52159e+07	3.29848e+07	3.275e+07	2.15329e+07	2.79873e+07	4.04251e+07	1.97606e+07	3.78361e+07	2.4021e+07	2.81875e+07	1.70923e+07	3.60185e+07	4.90854e+07	3.04528e+07	2.29282e+07	2.50847e+07	3.16263e+07	1.45003e+07	1.99871e+07	2.2542e+07	2.15605e+07
Q9UHD1	Cysteine and histidine-rich domain-containing protein 1 OS=Homo sapiens OX=9606 GN=CHORDC1 PE=1 SV=2	8	86	8	CHORDC1	1.71268e+07	1.69689e+07	1.71575e+07	1.67592e+07	1.56804e+07	1.89868e+07	1.48326e+07	1.32823e+07	1.80738e+07	2.02825e+07	1.39218e+07	2.49043e+07	1.85466e+07	1.48515e+07	1.76117e+07	9.72736e+06	1.19998e+07	1.45804e+07	7.61721e+06	71859.8	1.10238e+07	1.60215e+07	1.40318e+07	1.84632e+07	1.77504e+07	9.30858e+06	1.47522e+07	1.47999e+07	1.48359e+07	1.77773e+07	1.26059e+07	6.15004e+06	1.47495e+07	1.3929e+07	1.21329e+07	1.99311e+07	9.37236e+06	8.4694e+06	1.51768e+07	1.18851e+07	1.31472e+07	1.40257e+07	1.83804e+07	1.34437e+07	3.95948e+06	5.92019e+06	7.33105e+06	7.78234e+06	9.22349e+06	1.03797e+07	6.27664e+06
P49589	Cysteine--tRNA ligase, cytoplasmic OS=Homo sapiens OX=9606 GN=CARS1 PE=1 SV=3	10	87	10	CARS1	1.3661e+07	1.20597e+07	1.3432e+07	9.59433e+06	1.06276e+07	1.18687e+07	1.04739e+07	1.78762e+06	1.55569e+07	1.26201e+07	1.29097e+07	1.40201e+07	1.01197e+07	1.1019e+07	3.37689e+06	9.1368e+06	8.65699e+06	1.18402e+07	4.27202e+06	2.40058e+07	1.22319e+07	7.4601e+06	9.57383e+06	1.36405e+07	9.88494e+06	1.32535e+07	1.67042e+07	1.2155e+07	9.73339e+06	1.09236e+07	9.03116e+06	2.25201e+06	7.69669e+06	1.15011e+07	1.11778e+07	1.26887e+07	1.24584e+07	1.64866e+07	1.41631e+07	9.70042e+06	1.49154e+07	1.83975e+07	2.48543e+07	7.02469e+06	1.10787e+07		1.70754e+07	1.21586e+07	1.22494e+07	1.59309e+07	1.45058e+07
Q9UGL9	Cysteine-rich C-terminal protein 1 OS=Homo sapiens OX=9606 GN=CRCT1 PE=1 SV=1	2	3	2	CRCT1	175	150	100	150	100	175	125	150	100	150	100	125	175	150	125	150	175	100	150	150	125	150	175	125	100	175	125	150	125	175	125	100	150	150	175	100	150	125	175	150	125	175	250	375	125	300	187.5	175	100	175	125
P50238	Cysteine-rich protein 1 OS=Homo sapiens OX=9606 GN=CRIP1 PE=1 SV=3	4	31	3	CRIP1	7.68686e+06	1.36321e+07	1.77909e+07	6.40885e+06	1.07371e+07	1.04566e+07	3.29391e+06	7.53999e+06	4.4956e+06	3.52791e+06	3.53995e+06	6.41093e+06	3.67542e+06	4.69344e+06	8.57786e+06	3.49767e+06	1.34662e+07	1.18705e+07	1.42024e+06	1.30382e+07	4.07534e+06	3.44347e+06	5.95009e+06	219599	3.80089e+06	3.76015e+06	4.43469e+06	7.32829e+06	7.74129e+06	1.09298e+07	2.48797e+06	7.59819e+06	5.99168e+06	2.85811e+06	4.30788e+06	4.66138e+06	3.52655e+06	6.73398e+06	5.13505e+06	7.35288e+06	6.53947e+06	8.47327e+06	1.72743e+07	1.79025e+07	1.03078e+07	5.61697e+06	1.43406e+07	3.65838e+06	5.44407e+06	3.60915e+06	5.01978e+06
P52943	Cysteine-rich protein 2 OS=Homo sapiens OX=9606 GN=CRIP2 PE=1 SV=1	3	23	2	CRIP2	175	150	100	150	100	175	1.09339e+06	2.68203e+06	1.56488e+06	737897	2.77658e+06	1.04033e+06		1.96954e+06	807994	150	175	100	4.98248e+06	4.75493e+06	3.59149e+06	2.17211e+06	1.98376e+06		754799		1.35431e+06	150	125	175	399027	1.67673e+06		1.3271e+06	2.64337e+06	822303	764711	2.85138e+06	879227	150	125	175	5.0219e+06	245992	1.16257e+06	270216	512461	601064	627055	634163
P32320	Cytidine deaminase OS=Homo sapiens OX=9606 GN=CDA PE=1 SV=2	4	84	4	CDA	9.32033e+06	5.71469e+06	1.05561e+07	7.13988e+06	4.55436e+06	9.25588e+06	6.11094e+06	4.06168e+06	4.04131e+06	4.88674e+06	2.77729e+06	4.30054e+06	4.43654e+06	3.99262e+06	2.95064e+06	4.55524e+06	4.39603e+06	5.33701e+06	7.98352e+06	7.28564e+06	5.93002e+06	8.61973e+06	4.96881e+06		5.54653e+06	2.1106e+06	4.28642e+06	4.70394e+06	4.16356e+06	5.28276e+06	4.47864e+06	6.65826e+06	4.63834e+06	3.0806e+06	3.16267e+06	5.60701e+06	2.48927e+06	4.32796e+06	3.89235e+06	5.96115e+06	1.8579e+06	6.62962e+06	5.77587e+06	1.96104e+07	2.07664e+06		3.08407e+06	2.2201e+06	4.68402e+06	2.79508e+06	1.64484e+06
P13498	Cytochrome b-245 light chain OS=Homo sapiens OX=9606 GN=CYBA PE=1 SV=3	5	101	5	CYBA	3.54856e+07	3.72573e+07	3.27151e+07	9.57329e+06	4.37918e+07	4.42285e+07	5.16902e+06	6.01451e+06	5.03397e+07	5.83082e+07	3.24336e+07	3.68998e+07	1.45982e+07	3.6711e+07	3.66492e+07	3.30331e+06	1.98244e+07	3.3649e+07	4.64215e+07	1.29646e+07	2.02456e+07	1.88661e+07	2.37086e+06	2.97101e+07	1.64826e+07	8.24683e+06	3.00695e+07	9.4347e+06	3.8741e+07	4.1089e+07	2.77626e+06	7.96426e+06	2.9223e+07	1.66952e+07	9.37633e+06	4.50906e+07	1.49559e+07	9.12591e+06	3.48548e+07	3.51999e+07	2.03201e+07	3.34433e+07	6.73725e+07	2.83917e+07	1.93144e+07	9.55861e+06	1.10928e+07	8.69447e+06	2.15673e+06	1.43283e+07	3.90524e+06
P31930	Cytochrome b-c1 complex subunit 1, mitochondrial OS=Homo sapiens OX=9606 GN=UQCRC1 PE=1 SV=3	21	577	20	UQCRC1	1.45164e+08	1.55085e+08	1.59199e+08	1.13159e+08	1.74912e+08	1.54574e+08	1.14373e+08	1.74283e+08	1.40448e+08	1.65866e+08	1.49098e+08	1.98797e+08	1.45361e+08	1.50347e+08	1.51704e+08	1.91839e+08	1.59513e+08	1.74262e+08	1.75405e+08	5.14149e+06	1.97644e+08	1.55542e+08	1.77352e+08	1.93555e+08	1.41642e+08	1.91606e+08	1.68858e+08	1.48288e+08	1.59648e+08	1.56293e+08	9.76859e+07	1.36416e+08	1.41925e+08	1.10505e+08	1.65208e+08	1.93139e+08	1.36135e+08	1.38215e+08	1.5638e+08	1.28177e+08	1.69007e+08	1.39774e+08	3.53468e+08	2.10015e+08	1.30686e+08	2.19777e+08	2.14911e+08	1.47324e+08	1.5462e+08	1.6337e+08	1.67812e+08
P22695	Cytochrome b-c1 complex subunit 2, mitochondrial OS=Homo sapiens OX=9606 GN=UQCRC2 PE=1 SV=3	28	830	28	UQCRC2	1.67344e+08	1.50837e+08	1.62757e+08	1.62454e+08	1.29358e+08	1.65321e+08	1.51509e+08	1.73626e+08	1.89556e+08	1.77589e+08	1.72171e+08	2.08073e+08	1.85698e+08	1.84434e+08	1.99175e+08	2.35598e+08	1.68856e+08	1.53848e+08	2.08502e+08	2.72812e+06	1.83751e+08	1.6959e+08	2.1812e+08	2.61558e+08	2.05006e+08	1.90651e+08	2.00853e+08	1.85295e+08	1.94068e+08	2.10976e+08	1.39066e+08	1.61995e+08	2.06262e+08	1.26656e+08	1.94003e+08	1.86909e+08	1.82999e+08	1.72914e+08	1.963e+08	1.40164e+08	1.71459e+08	1.56839e+08	4.69818e+08	3.04646e+08	2.20734e+08	2.5999e+08	3.20611e+08	2.1395e+08	1.69411e+08	2.00785e+08	2.04493e+08
P07919	Cytochrome b-c1 complex subunit 6, mitochondrial OS=Homo sapiens OX=9606 GN=UQCRH PE=1 SV=2	4	75	4	UQCRH	1.42639e+07	1.56027e+07	1.93382e+07	8.69366e+06	1.08372e+07	2.72372e+07	4.39958e+06	1.76309e+07	1.44024e+07	4.43763e+06	9.02648e+06	7.12962e+06	4.49433e+06	1.00668e+07	6.27644e+06	7.53783e+06	1.57028e+07	1.64061e+07	8.23836e+06	2.61887e+07	1.55479e+07	5.34056e+06	1.52017e+07	1.99085e+06	1.41348e+06	2.65142e+06	7.53849e+06	5.64043e+06	1.43828e+07	1.54642e+07	4.34466e+06	1.40947e+07	6.8902e+06	4.34783e+06	1.19737e+07	1.25854e+07	1.22466e+06	1.29724e+07	7.99535e+06	3.79497e+06	4.49881e+06	1.74608e+07	3.03631e+07	3.48585e+06	1.1298e+07	8.30294e+06	1.64362e+07	8.75817e+06	1.8804e+06	5.17895e+06	6.48807e+06
P14927	Cytochrome b-c1 complex subunit 7 OS=Homo sapiens OX=9606 GN=UQCRB PE=1 SV=2	3	14	3	UQCRB	506030	426699	478317	671304	261392	387066	444454	2.33332e+06	763936	403793	773632	230660	552761	822796		776239	767677	418936	1.12843e+06	2.9124e+06	1.2483e+06	2.61056e+06	2.05541e+06	20946	100	175	125	404045	887280	1.23102e+06	359705	861210	593063	580430		364028	213739	663802	430686	624965		694489	1.9358e+06	2.41153e+06	1.17121e+06	2.9081e+06	1.87686e+06	754282	1.29598e+06	636300
O14949	Cytochrome b-c1 complex subunit 8 OS=Homo sapiens OX=9606 GN=UQCRQ PE=1 SV=4	10	280	10	UQCRQ	2.95101e+07	2.62749e+07	2.90787e+07	2.52921e+07	2.7843e+07	4.401e+07	1.84101e+07	3.93934e+07	2.50097e+07	2.43848e+07	4.29221e+07	3.35901e+07	2.43763e+07	3.5311e+07	2.93711e+07	3.19834e+07	4.52505e+07	4.52611e+07	4.28835e+07	9.77941e+07	3.08469e+07	3.6503e+07	4.51426e+07	3.1487e+06	2.84949e+07	2.48523e+07	4.17463e+07	3.92655e+07	3.56627e+07	3.60706e+07	1.70977e+07	3.65418e+07	2.88104e+07	2.12849e+07	3.46451e+07	4.13594e+07	2.12998e+07	4.70356e+07	3.82803e+07	3.15245e+07	2.20004e+07	3.89527e+07	1.11673e+08	4.45535e+07	5.46792e+07	5.02265e+07	6.00807e+07	3.39946e+07	2.06901e+07	3.20305e+07	4.26961e+07
Q9UDW1	Cytochrome b-c1 complex subunit 9 OS=Homo sapiens OX=9606 GN=UQCR10 PE=1 SV=3	2	53	2	UQCR10	5.10716e+06	4.67626e+06	3.03997e+06	4.93588e+06	4.14998e+06	4.44625e+06	8.33221e+06	9.22461e+06	5.46262e+06	5.11558e+06	6.45555e+06	4.21067e+06	6.36267e+06	7.83429e+06	3.2471e+06	8.48469e+06	7.78769e+06	6.38788e+06	7.70019e+06	2.2876e+07	4.69879e+06	7.09326e+06	7.09097e+06	58744.4	2.79019e+06	1.848e+06	7.17e+06	6.05859e+06	7.48292e+06	4.6655e+06	4.5946e+06	1.72262e+06	5.91385e+06	4.78632e+06	5.13727e+06	5.72183e+06	3.53776e+06	5.93329e+06	6.11969e+06	7.85387e+06	3.48304e+06	5.70354e+06	1.30677e+07	427145	7.69887e+06	816450	4.28776e+06	1.56366e+06	2.37621e+06	3.84826e+06	5.13584e+06
P47985	Cytochrome b-c1 complex subunit Rieske, mitochondrial OS=Homo sapiens OX=9606 GN=UQCRFS1 PE=1 SV=2	10	239	10	UQCRFS1	4.75774e+07	4.35325e+07	4.45415e+07	5.06974e+07	4.02349e+07	6.02972e+07	4.37842e+07	5.47996e+07	4.19912e+07	4.17604e+07	7.47315e+07	4.90241e+07	3.5173e+07	5.22222e+07	3.10505e+07	6.64013e+07	6.29079e+07	4.43346e+07	9.04595e+07	1.36273e+08	6.80483e+07	5.92262e+07	6.80353e+07	5.16073e+06	4.35968e+07	2.76141e+07	6.33525e+07	4.45028e+07	4.68457e+07	5.22884e+07	2.42963e+07	4.23634e+07	3.89058e+07	4.69519e+07	4.93562e+07	5.76863e+07	3.38116e+07	6.76138e+07	5.17686e+07	5.99205e+07	3.73139e+07	4.94558e+07	1.58031e+08	9.434e+07	7.10083e+07	8.56629e+07	8.76803e+07	5.53232e+07	4.13788e+07	4.4391e+07	5.69339e+07
P00167	Cytochrome b5 OS=Homo sapiens OX=9606 GN=CYB5A PE=1 SV=2	4	38	4	CYB5A	3.20533e+06	3.40674e+06	2.61587e+06	2.18936e+06	3.64734e+06	3.42722e+06	3.16989e+06	5.79569e+06	1.66383e+06	2.17381e+06	3.34702e+06	2.43173e+06	1.35736e+06	1.78041e+06	1.99245e+06	3.94741e+06	2.82599e+06	2.92884e+06	7.60603e+06	8.3156e+06	3.34977e+06	3.47102e+06	4.19034e+06		2.91178e+06	2.18475e+06	3.2972e+06	1.97413e+06	2.32253e+06	2.56365e+06	2.66786e+06	5.6259e+06	2.32659e+06	3.61867e+06	5.67668e+06	2.61086e+06	2.0702e+06	3.68584e+06	1.42539e+06	4.90836e+06	4.07693e+06	4.4124e+06	1.37638e+07	9.85157e+06	9.95395e+06	8.13709e+06	9.26544e+06	4.65439e+06	4.21573e+06	2.64807e+06	4.84499e+06
O43169	Cytochrome b5 type B OS=Homo sapiens OX=9606 GN=CYB5B PE=1 SV=3	10	229	10	CYB5B	1.75048e+07	2.45238e+07	1.62461e+07	2.56161e+07	2.04992e+07	1.62843e+07	2.51136e+07	3.46845e+07	1.75243e+07	2.04219e+07	3.64013e+07	2.46965e+07	1.39868e+07	2.9222e+07	1.50121e+07	2.38616e+07	3.38353e+07	3.07939e+07	4.24249e+07	9.32933e+07	2.45963e+07	3.69537e+07	4.77119e+07	1.08456e+07	1.88999e+07	7.69473e+06	2.54898e+07	1.86667e+07	2.28319e+07	2.62733e+07	1.85432e+07	3.36407e+07	1.95687e+07	2.50299e+07	2.94932e+07	2.57567e+07	1.9838e+07	4.54854e+07	1.87147e+07	2.17798e+07	1.33992e+07	2.77346e+07	5.99076e+07	2.66628e+07	3.46129e+07	3.56398e+07	4.54627e+07	2.32982e+07	1.77103e+07	1.59113e+07	2.7368e+07
P99999	Cytochrome c OS=Homo sapiens OX=9606 GN=CYCS PE=1 SV=2	10	490	10	CYCS	8.54162e+07	7.85853e+07	1.15507e+08	8.81318e+07	9.48297e+07	1.20729e+08	9.19213e+07	1.49803e+08	6.79116e+07	7.599e+07	1.04353e+08	8.97049e+07	6.15313e+07	1.22067e+08	7.54057e+07	1.06903e+08	1.40316e+08	1.47121e+08	1.38978e+08	3.07981e+08	9.80157e+07	1.0448e+08	1.52727e+08	4.9935e+06	9.20377e+07	6.69296e+07	1.48441e+08	1.05422e+08	1.10346e+08	1.2565e+08	6.85832e+07	1.74669e+08	9.99135e+07	8.03879e+07	1.09416e+08	9.48345e+07	5.85881e+07	1.60903e+08	9.99365e+07	1.09162e+08	8.49235e+07	1.20376e+08	3.2582e+08	1.65267e+08	1.63177e+08	1.22622e+08	1.64631e+08	9.83228e+07	8.82683e+07	9.75281e+07	1.11132e+08
Q9Y2R0	Cytochrome c oxidase assembly factor 3 homolog, mitochondrial OS=Homo sapiens OX=9606 GN=COA3 PE=1 SV=1	2	28	2	COA3	2.04899e+06	1.99173e+06	3.26577e+06	2.21497e+06	2.38017e+06	3.46581e+06	2.07023e+06	3.86395e+06	1.86139e+06	1.77164e+06	2.5985e+06	3.83765e+06	1.34521e+06	3.09212e+06	2.0707e+06	1.61772e+06	3.66488e+06	4.09081e+06	4.78525e+06	7.68655e+06	3.33999e+06	1.7654e+06	2.96602e+06	78815.7	1.42627e+06	1.83168e+06	3.85427e+06	1.88377e+06	2.80799e+06	2.92879e+06	1.3459e+06	5.67774e+06	3.06589e+06	2.08024e+06	3.56621e+06	3.36691e+06	1.28173e+06	4.31067e+06	2.66489e+06	1.21523e+06	1.15139e+06	1.90363e+06	1.03517e+07	4.27451e+06	7.55055e+06	2.79288e+06	4.77602e+06	2.95565e+06	1.51384e+06	2.13714e+06	1.81648e+06
Q96BR5	Cytochrome c oxidase assembly factor 7 OS=Homo sapiens OX=9606 GN=COA7 PE=1 SV=2	2	7	2	COA7	175	150	100	150	100	175	125	150	100		1.03937e+06	557100		636131	344372		780820	641829	721091	1.70134e+06	764668	651046	592979		100	175	125		381403	762765	125	100	150		630032	565674	305164	925170	511473		225276	427133	250	375	125		881403	398583	460280	408065	246871
Q5RI15	Cytochrome c oxidase assembly protein COX20, mitochondrial OS=Homo sapiens OX=9606 GN=COX20 PE=1 SV=2	4	36	4	COX20	2.73531e+06	3.43893e+06	4.2677e+06	2.76665e+06	3.24625e+06	5.37905e+06	2.27857e+06	3.61836e+06	2.3292e+06	4.26686e+06	3.2412e+06	3.32723e+06	2.09929e+06	3.08169e+06	1.34262e+06	2.54075e+06	2.83067e+06	3.74941e+06	5.74011e+06	1.05421e+07	5.57702e+06	4.64726e+06	4.81893e+06	379134	1.63841e+06	2.0587e+06	4.25419e+06	1.56652e+06	2.11639e+06	2.43958e+06	2.83304e+06	1.36144e+07	4.34121e+06	2.02041e+06	2.50994e+06	4.41439e+06	1.6694e+06	2.4285e+06	1.4628e+06	1.62285e+06	953469	2.0404e+06	1.22882e+07	3.27128e+06	6.23375e+06	3.50778e+06	5.74188e+06	4.07208e+06	1.65606e+06	2.98237e+06	3.06451e+06
P00403	Cytochrome c oxidase subunit 2 OS=Homo sapiens OX=9606 GN=MT-CO2 PE=1 SV=1	7	160	7	MT-CO2	6.6368e+07	5.95206e+07	8.60138e+07	7.81098e+07	5.95121e+07	9.95176e+07	5.70447e+07	1.02695e+08	6.92837e+07	5.48769e+07	8.00202e+07	3.93109e+07	5.06571e+07	7.77758e+07	3.90625e+07	1.14479e+08	8.63046e+07	1.1048e+08	1.56264e+08	2.17894e+08	7.66086e+07	7.07909e+07	9.4473e+07	1.79313e+07	4.64531e+07	2.3615e+07	7.01942e+07	5.60598e+07	7.2317e+07	8.31203e+07	4.82733e+07	7.59734e+07	4.50736e+07	6.62865e+07	8.32658e+07	5.28428e+07	5.77114e+07	1.02318e+08	4.37339e+07	9.61967e+07	3.41525e+07	1.22166e+08	3.34663e+08	1.74505e+08	1.43245e+08	1.34724e+08	1.66256e+08	7.60559e+07	6.58059e+07	4.55069e+07	8.69852e+07
P13073	Cytochrome c oxidase subunit 4 isoform 1, mitochondrial OS=Homo sapiens OX=9606 GN=COX4I1 PE=1 SV=1	10	205	10	COX4I1	6.99386e+07	6.37862e+07	1.00233e+08	7.47513e+07	6.45894e+07	1.20204e+08	6.33545e+07	9.55139e+07	5.74192e+07	6.81311e+07	8.76703e+07	6.59639e+07	4.16357e+07	9.10287e+07	5.80635e+07	8.53946e+07	1.06025e+08	1.32588e+08	1.31204e+08	1.9338e+08	8.56119e+07	7.80429e+07	1.27842e+08	2.46732e+06	7.3782e+07	5.5446e+07	1.6385e+08	5.8577e+07	7.48242e+07	8.1108e+07	5.72358e+07	1.20365e+08	8.23811e+07	6.59556e+07	8.29657e+07	7.59469e+07	5.06353e+07	1.1058e+08	6.99279e+07	7.66914e+07	5.54275e+07	1.16941e+08	3.91177e+08	1.89506e+08	1.71789e+08	1.46906e+08	1.50553e+08	8.87867e+07	6.3232e+07	7.90982e+07	8.24216e+07
P20674	Cytochrome c oxidase subunit 5A, mitochondrial OS=Homo sapiens OX=9606 GN=COX5A PE=1 SV=2	6	211	5	COX5A	1.09505e+07	1.57822e+07	2.55186e+07	6.96281e+06	1.68016e+07	2.27407e+07	7.40833e+06	2.14338e+07	1.2884e+07	9.3509e+06	1.8938e+07	1.41998e+07	6.77104e+06	1.4912e+07	9.90132e+06	1.02884e+07	1.3243e+07	1.83348e+07	2.92725e+07	3.01379e+07	2.29926e+07	1.68727e+07	2.15877e+07	308799	8.60944e+06	5.67585e+06	1.88001e+07	8.2008e+06	1.54775e+07	1.51312e+07	9.24274e+06	2.5409e+07	1.43883e+07	8.02875e+06	1.20172e+07	1.85978e+07	4.74679e+06	1.58692e+07	1.09979e+07	7.93798e+06	6.42226e+06	2.17765e+07	5.84245e+07	1.69898e+07	4.1383e+07	3.04125e+07	3.3373e+07	1.52692e+07	1.15674e+07	9.68181e+06	8.58821e+06
P10606	Cytochrome c oxidase subunit 5B, mitochondrial OS=Homo sapiens OX=9606 GN=COX5B PE=1 SV=2	7	176	7	COX5B	3.7108e+07	3.61639e+07	6.63466e+07	3.01285e+07	4.6224e+07	7.40221e+07	2.98164e+07	4.86189e+07	3.09516e+07	2.83253e+07	3.09757e+07	3.38518e+07	1.9224e+07	3.59638e+07	2.47867e+07	3.25978e+07	5.53392e+07	6.8747e+07	5.70793e+07	8.49629e+07	2.9913e+07	3.30832e+07	3.61003e+07	1.36229e+06	2.55641e+07	1.63334e+07	4.45123e+07	3.25902e+07	3.69802e+07	5.36943e+07	1.74685e+07	6.79334e+07	4.48304e+07	2.51151e+07	3.136e+07	4.04333e+07	1.84878e+07	3.5733e+07	2.93159e+07	2.95688e+07	2.37375e+07	4.58668e+07	1.14542e+08	5.18044e+07	7.48173e+07	5.012e+07	7.67369e+07	3.01031e+07	2.3295e+07	2.31244e+07	2.15534e+07
P14854	Cytochrome c oxidase subunit 6B1 OS=Homo sapiens OX=9606 GN=COX6B1 PE=1 SV=2	5	54	5	COX6B1	6.35249e+06	9.17277e+06	1.2641e+07	4.25452e+06	7.36408e+06	1.477e+07	4.76587e+06	1.14695e+07	6.29429e+06	5.79911e+06	6.46528e+06	7.29855e+06	4.33063e+06	8.50758e+06	7.7717e+06	4.57569e+06	1.27548e+07	1.51739e+07	3.37103e+06	1.84917e+07	8.01258e+06	8.44525e+06	1.0105e+07	601060	5.20867e+06	4.4777e+06	1.08466e+07	7.30104e+06	6.69747e+06	7.25656e+06	2.47652e+06	6.24179e+06	1.31657e+07	4.12387e+06	6.35402e+06	7.604e+06	2.74735e+06	7.85044e+06	6.55795e+06	5.64837e+06	5.07397e+06	1.17468e+07	2.44361e+07	1.12599e+07	1.54676e+07	6.13655e+06	1.46493e+07	7.22362e+06	4.60215e+06	6.85065e+06	4.06014e+06
P09669	Cytochrome c oxidase subunit 6C OS=Homo sapiens OX=9606 GN=COX6C PE=1 SV=2	3	77	3	COX6C	2.97355e+07	2.47245e+07	3.30172e+07	2.20216e+07	2.59873e+07	4.62782e+07	1.76916e+07	3.2352e+07	2.59236e+07	2.08884e+07	3.45263e+07	3.21773e+07	1.90256e+07	3.10961e+07	2.87741e+07	2.90208e+07	3.1801e+07	3.56029e+07	4.95287e+07	7.00596e+07	2.71547e+07	2.77513e+07	3.43829e+07	671304	2.41395e+07	2.08788e+07	3.89937e+07	2.73782e+07	3.02017e+07	3.25791e+07	1.78386e+07	3.03662e+07	2.72018e+07	1.85899e+07	2.87632e+07	3.77209e+07	1.56009e+07	3.70413e+07	3.49378e+07	2.98234e+07	1.95492e+07	4.05629e+07	1.09101e+08	4.6796e+07	54110253	3.7895e+07	4.47662e+07	2.83742e+07	1.91419e+07	2.54984e+07	2.96654e+07
O14548	Cytochrome c oxidase subunit 7A2-like, mitochondrial OS=Homo sapiens OX=9606 GN=COX7A2L PE=1 SV=2	3	67	3	COX7A2L	3.6811e+06	3.06845e+06	4.57538e+06	3.10648e+06	3.29505e+06	5.38406e+06	2.29909e+06	6.13204e+06	4.28671e+06	2.79933e+06	4.60259e+06	4.9417e+06	2.62105e+06	4.78437e+06	3.49239e+06	3.3684e+06	4.94209e+06	5.72118e+06	4.70376e+06	1.3086e+07	4.51152e+06	3.25162e+06	5.40512e+06	104140	2.67965e+06	2.67195e+06	5.99761e+06	3.27304e+06	4.50575e+06	3.33966e+06	2.62162e+06	4.97753e+06	4.01983e+06	2.54948e+06	3.364e+06	6.05711e+06	2.41483e+06	5.59066e+06	4.95133e+06	3.70319e+06	2.40275e+06	6.84274e+06	1.46625e+07	6.24546e+06	6.52114e+06	4.77621e+06	6.38833e+06	4.22287e+06	2.68592e+06	4.15965e+06	4.83179e+06
P14406	Cytochrome c oxidase subunit 7A2, mitochondrial OS=Homo sapiens OX=9606 GN=COX7A2 PE=1 SV=1	2	12	2	COX7A2	3.57443e+06	8.4726e+06	5.46101e+06	2.01372e+06	9.00986e+06	5.57462e+06	1.92496e+06	3.24983e+06	4.36922e+06	2.53661e+06	767363	3.18283e+06	1.19211e+06	1.02602e+07	3.56454e+06	6.37386e+06	8.93524e+06	1.16367e+07		6.07502e+06	333438	5.84275e+06	6.67353e+06		3.75476e+06	1.66207e+06	7.77055e+06	2.79655e+06	5.40282e+06	1.17703e+07	1.06359e+06	2.44585e+06	2.9127e+06	919893	2.32303e+06	5.68951e+06	571573	6.26555e+06	4.647e+06	3.40706e+06	3.03844e+06	1.21393e+07	798600		2.47381e+06		2.41242e+06	341059	1.72678e+06	4.33685e+06	3.19344e+06
P15954	Cytochrome c oxidase subunit 7C, mitochondrial OS=Homo sapiens OX=9606 GN=COX7C PE=1 SV=1	3	32	3	COX7C	1.45663e+06	1.25616e+06	2.85447e+06	687078	1.26766e+06	3.09444e+06	287186	677964	1.49405e+06	313988	29794.6	720602	268505	613159	789666	448469	752598	1.46215e+06	31509.2	1.20717e+06		462595	1.11666e+06	401749	367669	230951	1.30915e+06	375373	662060	1.26676e+06	136397	565419	974107	129706	373286	875068	96939.5	683085	696351	356427	407589	1.31943e+06	80320.1		217952	75156.3	446762	36764.6	171996	878992	449166
O00483	Cytochrome c oxidase subunit NDUFA4 OS=Homo sapiens OX=9606 GN=NDUFA4 PE=1 SV=1	6	98	6	NDUFA4	3.29379e+07	3.2789e+07	3.57204e+07	2.40585e+07	3.03403e+07	4.93537e+07	1.60361e+07	3.66977e+07	2.8684e+07	2.49428e+07	3.51157e+07	2.83535e+07	1.60859e+07	3.83302e+07	2.83458e+07	2.57133e+07	4.01323e+07	5.21421e+07	3.62205e+06	9.69342e+07	2.40653e+07	2.97127e+07	4.42775e+07	9.55263e+06	2.01889e+07	1.51911e+07	3.91741e+07	2.05998e+07	2.95583e+07	4.02129e+07	1.50052e+07	2.52247e+07	2.84058e+07	1.52774e+07	2.27263e+07	3.06142e+07	9.56036e+06	3.23353e+07	3.15314e+07	9.2432e+06	5.07277e+06	1.0671e+07	2.75925e+07	1.3026e+07	1.56984e+07	1.11536e+07	1.25482e+07	9.35728e+06	4.86078e+06	8.73298e+06	1.01797e+07
P08574	Cytochrome c1, heme protein, mitochondrial OS=Homo sapiens OX=9606 GN=CYC1 PE=1 SV=3	11	284	11	CYC1	2.67719e+07	3.21714e+07	3.09432e+07	3.04034e+07	3.69024e+07	4.41187e+07	2.70292e+07	4.06996e+07	3.01679e+07	2.60803e+07	3.78609e+07	3.73054e+07	3.41764e+07	3.70806e+07	2.75407e+07	5.10346e+07	4.33558e+07	4.06736e+07	6.79702e+07	1.13119e+08	3.99551e+07	4.46954e+07	6.33943e+07	4.7603e+06	3.23987e+07	2.47848e+07	5.45723e+07	2.60271e+07	3.09437e+07	3.81789e+07	3.4256e+07	3.909e+07	3.44246e+07	2.93624e+07	4.12136e+07	3.73685e+07	4.33022e+07	4.62667e+07	3.69612e+07	4.38388e+07	2.37842e+07	3.99181e+07	1.56269e+08	9.51749e+07	8.24037e+07	7.60523e+07	9.27546e+07	5.29792e+07	4.1013e+07	2.82331e+07	5.26093e+07
Q16678	Cytochrome P450 1B1 OS=Homo sapiens OX=9606 GN=CYP1B1 PE=1 SV=2	2	4	2	CYP1B1	175	150	100	3.39152e+06	2.41275e+06	2.34592e+06	2.55418e+06	1.86345e+06	2.18004e+06	150	100	125	2.64116e+06	2.00292e+06	1.62906e+06	150	175	100	150	150	125	150	175	125	100	175	125	150	125	175	125	100	150	150	175	100	150	125	175	150	125	175	250	375	125	300	187.5	175	100	175	125
Q96SQ9	Cytochrome P450 2S1 OS=Homo sapiens OX=9606 GN=CYP2S1 PE=1 SV=2	5	47	5	CYP2S1	8.49251e+06	8.45244e+06	9.32737e+06	6.72242e+06	8.37876e+06	7.91028e+06	5.95267e+06	8.53331e+06	6.01907e+06	6.77452e+06	7.06442e+06	7.46843e+06	6.66081e+06	7.80291e+06	7.25965e+06	9.11946e+06	7.21071e+06	8.8069e+06	7.55402e+06		5.73226e+06	6.74549e+06	7.25511e+06	7.16043e+06	6.96952e+06	4.90674e+06	5.77091e+06	6.96787e+06	9.92396e+06	7.72743e+06	3.26803e+06	5.59355e+06	5.60648e+06	3.9832e+06	7.91307e+06	7.52208e+06	4.53653e+06	6.02784e+06	6.32912e+06	6.05323e+06	7.26439e+06	6.62743e+06	1.05838e+07	2.25112e+06	5.32868e+06	3.02328e+06	7.46948e+06	5.49454e+06	6.43182e+06	5.71973e+06	§
Q15438	Cytohesin-1 OS=Homo sapiens OX=9606 GN=CYTH1 PE=1 SV=1	2	10	2	CYTH1	365681	746499			502008	693089	703230	499658	1.05216e+06	1.04912e+06	621125		525154	1.02854e+06	1.1419e+06	1.70181e+06	1.34858e+06		310697		1.01884e+06	915190	1.5223e+06	1.21948e+06	1.22128e+06	1.23635e+06	1.19589e+06		533813	1.37458e+06	742617	733750		618018	697725	617422	296404	744171	782011	120696	2.26548e+06	1.66385e+06	250	375	125		2.45537e+06	1.20647e+06	1.48364e+06	1.65476e+06	1.58671e+06
Q9UIA0	Cytohesin-4 OS=Homo sapiens OX=9606 GN=CYTH4 PE=1 SV=1	4	14	4	CYTH4	1.74143e+06	1.83288e+06	1.07866e+06	1.53748e+06	852279	849095	154520	104613	106764	701992	1.50618e+06	1.30979e+06	586200	958872	590170	1.02041e+06	811294	869827	60700.4		85450.4	108102	143095	117658	54516	304969	144819	982194	899411	869766		52365.5	79634.4	150	175	100	1.09265e+06	1.03494e+06	475651	83215.2	162828		250	375	125	161281	73296.1	159793	88066.9	701049	574860
Q8IUI8	Cytokine receptor-like factor 3 OS=Homo sapiens OX=9606 GN=CRLF3 PE=1 SV=2	8	26	8	CRLF3	7.84416e+06	4.40325e+06	1.37215e+07	9.87534e+06	6.25154e+06	1.04599e+07	3.5944e+06	5.14456e+06	7.41411e+06	6.71388e+06	6.76333e+06	1.30687e+07	8.45853e+06	5.85722e+06	7.02188e+06	1.3332e+07	2.68709e+06	1.02211e+07	7.69332e+06	105861	1.01974e+07	3.74634e+06	4.06343e+06	8.8897e+06	5.76127e+06	6.76832e+06	1.0656e+07	9.16724e+06	5.26009e+06	1.12197e+07	45022.9	1.83036e+06	4.01315e+06	4.28928e+06	5.28778e+06	6.73937e+06	3.4607e+06	6.64061e+06	9.68514e+06	7.93244e+06	7.62075e+06	1.47411e+07	1.65709e+07	1.10273e+07	4.71438e+06	1.23419e+07	5.95939e+06	7.51425e+06	7.94955e+06	1.36787e+07	7.58709e+06
P21399	Cytoplasmic aconitate hydratase OS=Homo sapiens OX=9606 GN=ACO1 PE=1 SV=3	17	334	17	ACO1	2.3265e+07	2.04412e+07	2.52741e+07	2.5869e+07	2.2911e+07	2.51933e+07	2.87073e+07	1.81154e+07	3.72117e+07	2.96941e+07	2.95394e+07	2.34734e+07	3.25572e+07	2.16605e+07	1.5771e+07	1.68371e+07	2.06698e+07	2.58359e+07	6.54527e+07	4.43326e+07	3.74918e+07	2.46705e+07	1.63492e+07	3.98829e+07	2.59666e+07	2.33529e+07	2.88536e+07	1.99609e+07	1.32086e+07	1.69973e+07	3.1925e+07	2.39956e+07	1.99009e+07	3.08309e+07	2.02045e+07	3.26044e+07	1.7657e+07	2.28316e+07	2.87617e+07	1.88023e+07	1.68452e+07	1.99285e+07	2.27316e+07	2.4561e+07	1.59283e+07	1.64775e+07	1.8412e+07	2.07286e+07	1.5935e+07	2.23172e+07	1.37454e+07
Q14204	Cytoplasmic dynein 1 heavy chain 1 OS=Homo sapiens OX=9606 GN=DYNC1H1 PE=1 SV=5	178	2708	178	DYNC1H1	3.91625e+08	6.8252e+08	7.67404e+08	1.6485e+08	8.26644e+08	7.41718e+08	1.31443e+08	1.15326e+08	8.1224e+08	3.2657e+08	7.01066e+08	7.63557e+08	2.03015e+08	8.16271e+08	6.49042e+08	9.953e+07	2.17365e+08	7.78159e+08	4.55606e+08	1.10148e+08	6.81114e+08	2.45633e+08	4.88094e+07	9.01205e+08	1.75684e+08	1.20412e+08	7.94702e+08	1.17975e+08	6.36012e+08	6.45826e+08	6.07496e+07	5.58981e+07	3.96395e+08	8.97557e+07	9.24586e+07	6.25809e+08	9.51912e+07	1.38532e+08	7.34834e+08	1.29545e+08	1.50513e+08	7.8245e+08	1.89939e+08	1.11745e+08	4.79837e+07	8.98543e+07	6.76888e+07	6.58922e+07	6.22227e+07	4.58233e+08	4.82375e+07
Q13409	Cytoplasmic dynein 1 intermediate chain 2 OS=Homo sapiens OX=9606 GN=DYNC1I2 PE=1 SV=3	17	330	17	DYNC1I2	6.16795e+07	6.25435e+07	6.82727e+07	6.58467e+07	4.62966e+07	6.67143e+07	6.14961e+07	1.28773e+07	5.79513e+07	7.26238e+07	5.59493e+07	5.10946e+07	7.49603e+07	5.27814e+07	4.42785e+07	5.50838e+07	5.43069e+07	6.34768e+07	2.46423e+07	9.46313e+07	5.68423e+07	4.47177e+07	3.62724e+07	6.54291e+07	3.68655e+07	5.2616e+07	6.73233e+07	6.76137e+07	3.66724e+07	4.66479e+07	5.56834e+07	6.62544e+06	4.48438e+07	5.82494e+07	4.87078e+07	5.13306e+07	5.4104e+07	6.24213e+07	5.86337e+07	5.88855e+07	6.88519e+07	6.84763e+07	9.83697e+07	3.86528e+07	5.70937e+07	1.56922e+07	6.72792e+07	4.77707e+07	5.38521e+07	5.30774e+07	4.41762e+07
Q9Y6G9	Cytoplasmic dynein 1 light intermediate chain 1 OS=Homo sapiens OX=9606 GN=DYNC1LI1 PE=1 SV=3	18	268	18	DYNC1LI1	4.96008e+07	5.11345e+07	5.7791e+07	6.1199e+07	5.26967e+07	4.31051e+07	5.44023e+07	3.8095e+07	5.23941e+07	4.83689e+07	6.08076e+07	7.0872e+07	6.34035e+07	6.29493e+07	5.30569e+07	5.58922e+07	4.74137e+07	4.52872e+07	5.92413e+07		5.65184e+07	5.93984e+07	5.7516e+07	6.55979e+07	6.03613e+07	5.81928e+07	5.06655e+07	5.36432e+07	4.6948e+07	6.46663e+07	1.71875e+07	5.39414e+07	4.44497e+07	3.01562e+07	4.46524e+07	5.73425e+07	5.01911e+07	4.37312e+07	5.88843e+07	4.44108e+07	5.40575e+07	6.95094e+07	6.44733e+07	9.6996e+06	2.60867e+07	2.81398e+07	3.86375e+07	2.88583e+07	4.03871e+07	5.71585e+07	4.9192e+07
O43237	Cytoplasmic dynein 1 light intermediate chain 2 OS=Homo sapiens OX=9606 GN=DYNC1LI2 PE=1 SV=1	6	75	6	DYNC1LI2	3.89086e+06	5.37147e+06	5.8884e+06	6.08988e+06	7.89648e+06	6.29527e+06	7.67797e+06	8.43618e+06	2.63607e+06	7.44915e+06	5.32643e+06	8.7901e+06	6.42588e+06	5.19433e+06	8.65107e+06	5.03822e+06	5.5114e+06	5.79262e+06	7.62385e+06	194089	8.08823e+06	7.22659e+06	6.61319e+06	7.98403e+06	2.74179e+06	5.77311e+06	5.61114e+06	6.32019e+06	5.16937e+06	6.52688e+06	5.55732e+06	6.5443e+06	7.02337e+06	6.04263e+06	8.4283e+06	9.90831e+06	6.27908e+06	7.16033e+06	6.40626e+06	5.35046e+06	5.75502e+06	6.24799e+06	4.53871e+06		2.35173e+06	258867	3.11435e+06	2.22089e+06	5.49807e+06	6.69143e+06	2.43387e+06
Q7L576	Cytoplasmic FMR1-interacting protein 1 OS=Homo sapiens OX=9606 GN=CYFIP1 PE=1 SV=1	32	733	22	CYFIP1	6.38696e+07	5.64324e+07	5.72495e+07	4.3804e+07	5.66479e+07	6.12177e+07	3.7288e+07	1.89686e+07	5.49188e+07	6.57919e+07	6.40412e+07	4.78668e+07	5.58191e+07	6.56337e+07	4.26531e+07	4.09764e+07	5.98772e+07	6.18023e+07	7.4058e+07	4.90204e+07	4.60446e+07	5.21428e+07	2.09779e+07	5.69433e+07	5.12106e+07	3.43021e+07	5.62844e+07	4.49452e+07	5.31016e+07	4.59041e+07	3.38019e+07	2.31246e+07	4.90958e+07	3.45122e+07	2.63397e+07	5.01209e+07	4.26471e+07	4.13375e+07	5.39455e+07	7.22328e+07	5.51973e+07	6.89476e+07	6.01997e+07	2.28506e+07	22715032	2.17861e+07	3.62093e+07	3.14469e+07	3.08615e+07	5.70973e+07	2.91208e+07
Q96F07	Cytoplasmic FMR1-interacting protein 2 OS=Homo sapiens OX=9606 GN=CYFIP2 PE=1 SV=2	11	306	1	CYFIP2	1.34936e+06	1.13984e+06	2.61947e+06		1.36946e+06	2.15629e+06	916456	611885	1.49571e+06		1.59846e+06	1.23011e+06	1.26502e+06	1.50497e+06	1.24583e+06	1.44007e+06	1.09894e+06	2.18912e+06		1.05608e+06	1.10992e+06	1.25187e+06	506808	1.54339e+06	1.27951e+06	660546	1.7271e+06	1.67302e+06	1.28837e+06	2.14245e+06		724089	885570	150	175	100	150	125	175	2.06841e+06	1.92091e+06	2.67386e+06	2.38325e+06		612744		1.18492e+06	1.76579e+06	968937	1.94733e+06	1.06017e+06
Q07065	Cytoskeleton-associated protein 4 OS=Homo sapiens OX=9606 GN=CKAP4 PE=1 SV=2	28	470	28	CKAP4	6.40498e+07	7.02683e+07	6.8511e+07	7.09211e+07	6.89338e+07	5.73844e+07	9.85548e+07	1.579e+08	1.0541e+08	1.46099e+08	1.38945e+08	1.57068e+08	3.48084e+07	9.53071e+07	9.1962e+07	7.85924e+07	4.27597e+07	5.15804e+07	1.8213e+08	1.78535e+06	1.72821e+08	1.53345e+08	1.61997e+08	1.73184e+08	9.89437e+07	8.796e+07	1.05632e+08	7.37102e+07	9.20207e+07	8.27024e+07	3.88256e+07	1.6967e+08	8.26954e+07	1.24009e+08	1.72411e+08	1.58957e+08	1.05599e+08	1.27034e+08	1.18259e+08	6.92906e+07	5.5675e+07	5.32515e+07	6.65015e+08	2.854e+08	3.13841e+08	3.13723e+08	4.24725e+08	1.83627e+08	1.68337e+08	1.27761e+08	1.53555e+08
Q14008	Cytoskeleton-associated protein 5 OS=Homo sapiens OX=9606 GN=CKAP5 PE=1 SV=3	26	246	26	CKAP5	2.88822e+07	2.95091e+07	2.28678e+07	2.65348e+07	2.35849e+07	1.65775e+07	2.93359e+07	1.94763e+07	2.93765e+07	3.82222e+07	3.38821e+07	2.32945e+07	4.00795e+07	3.19697e+07	1.6908e+07	2.22388e+07	2.46469e+07	1.79887e+07	5.36662e+07	6.23528e+07	2.21003e+07	2.52953e+07	1.70245e+07	3.58769e+07	2.09572e+07	2.22097e+07	2.7155e+07	2.89488e+07	2.11406e+07	1.78992e+07	3.96712e+07	3.62362e+07	1.58364e+07	3.8839e+07	2.12657e+07	2.69962e+07	2.57292e+07	3.03951e+07	2.39869e+07	1.96518e+07	2.80379e+07	1.72465e+07	3.92348e+07	3.6068e+07	1.53601e+07	2.54441e+07	3.68372e+07	2.09308e+07	2.22592e+07	2.59442e+07	2.31729e+07
P28838	Cytosol aminopeptidase OS=Homo sapiens OX=9606 GN=LAP3 PE=1 SV=3	33	1076	33	LAP3	3.57536e+08	4.04208e+08	3.56569e+08	2.93515e+08	4.09493e+08	3.37624e+08	2.29687e+08	3.3615e+08	2.29961e+08	2.19773e+08	2.74332e+08	2.61398e+08	2.84963e+08	3.36944e+08	2.58281e+08	2.70687e+08	3.13318e+08	2.38214e+08	1.96661e+08	7.45973e+06	2.54693e+08	2.33411e+08	4.15811e+08	3.71748e+08	1.81275e+08	3.59147e+08	1.85166e+08	2.52838e+08	3.46402e+08	2.71351e+08	1.26876e+08	2.51242e+08	2.40736e+08	1.78354e+08	3.2591e+08	3.15607e+08	2.51369e+08	2.72768e+08	2.14622e+08	3.80606e+08	5.61043e+08	5.70239e+08	7.5914e+08	2.44084e+08	3.15113e+08	2.31432e+08	4.73985e+08	2.90831e+08	3.72707e+08	5.49245e+08	4.52534e+08
O00154	Cytosolic acyl coenzyme A thioester hydrolase OS=Homo sapiens OX=9606 GN=ACOT7 PE=1 SV=3	6	57	6	ACOT7	1.11998e+07	2.23974e+07	8.15393e+06	3.29318e+06	1.34501e+07	7.649e+06	4.36919e+06	5.40311e+06	9.61026e+06	1.37294e+07	1.34908e+07	1.02083e+07	4.43471e+06	1.60974e+07	1.05071e+07	861245	1.19722e+07	6.03163e+06	1.64172e+07	246375	1.06573e+07	1.47633e+07	5.75515e+06	8.72279e+06	1.46831e+07	1.22616e+07	1.07535e+07	2.20339e+06	1.48e+07	6.77073e+06	4.59733e+06	1.78314e+06	1.12193e+07	3.68834e+06	4.44284e+06	8.91153e+06	6.84661e+06	4.23339e+06	5.09452e+06	7.64094e+06	1.03954e+07	5.26809e+06	6.16767e+06	2.87193e+06	3.66343e+06	4.13185e+06	7.8098e+06	2.00244e+06	2.18364e+06	6.59616e+06	4.50614e+06
P53384	Cytosolic Fe-S cluster assembly factor NUBP1 OS=Homo sapiens OX=9606 GN=NUBP1 PE=1 SV=2	2	41	2	NUBP1	2.07638e+06	1.67364e+06	2.04582e+06	4.68103e+06	3.55053e+06	4.66964e+06	3.42775e+06	4.30298e+06	4.00321e+06	3.93171e+06	3.03292e+06	4.57204e+06	3.56317e+06	3.748e+06	1.1984e+06	1.39789e+06	3.01775e+06	3.44385e+06	150	150	125	2.6858e+06	4.12905e+06	3.25086e+06	846987	1.22943e+06	1.14581e+06	3.02054e+06	2.92594e+06	4.08878e+06	1.21092e+06		1.92641e+06	3.24542e+06	3.83e+06	4.44644e+06	3.59881e+06	2.51285e+06	3.76496e+06		3.13213e+06	4.56846e+06	2.21852e+06		430029	300	187.5	175		1.915e+06	1.72122e+06
Q9Y5Y2	Cytosolic Fe-S cluster assembly factor NUBP2 OS=Homo sapiens OX=9606 GN=NUBP2 PE=1 SV=1	5	25	5	NUBP2	2.70438e+06	2.92738e+06	2.99672e+06	2.31289e+06	2.1874e+06	3.16933e+06	633546	2.91712e+06	789942	397824	3.04071e+06	2.11075e+06	228661	410795	394950	1.9006e+06	4.73923e+06	5.60653e+06	1.70652e+06	6.67091e+06	2.37979e+06	1.0343e+06	1.52851e+06		772583	411627	1.37985e+06	633060	2.1511e+06	2.39291e+06	125	100	150	1.81705e+06	1.36533e+06	2.6024e+06	327375	3.70843e+06	2.07309e+06	991665	1.07023e+06	2.94376e+06	3.14413e+06	1.33572e+06	768795	1.30012e+06	1.16157e+06	458802	745884	1.34254e+06	1.57005e+06
Q9H5X1	Cytosolic iron-sulfur assembly component 2A OS=Homo sapiens OX=9606 GN=CIAO2A PE=1 SV=1	3	19	3	CIAO2A	3.5328e+06	3.32944e+06	3.59369e+06	4.19103e+06	3.53731e+06	4.5548e+06	2.4071e+06	2.78046e+06	1.56898e+06		1.24667e+06	18118.5	2.31837e+06	3.10259e+06	25319.2	3.66801e+06	4.35293e+06	4.78105e+06	2.50896e+06	7.61684e+06	2.16081e+06	2.42387e+06	2.47076e+06		100	175	125		3.2019e+06	3.34461e+06	125	100	150	34880.1	1.40899e+06	132930	150	125	175	3.52357e+06	26079.1	4.20465e+06	3.47173e+06		1.70487e+06	559511	1.48807e+06		100	175	125
Q9Y3D0	Cytosolic iron-sulfur assembly component 2B OS=Homo sapiens OX=9606 GN=CIAO2B PE=1 SV=1	2	9	2	CIAO2B	1.61835e+06	2.09389e+06	1.9981e+06	1.54184e+06	1.3442e+06	1.62114e+06	918944	2.53701e+06	1.54764e+06	800313	2.65573e+06	1.01289e+06	1.23478e+06	1.84205e+06	689216	1.46084e+06	2.2065e+06	2.50599e+06	1.94114e+06	4.78604e+06	2.52093e+06	1.8473e+06	2.62525e+06		694473	169591	911679	845264	1.50208e+06	2.02887e+06	1.0049e+06	865338	728992	769201	1.78192e+06	964384	601998	2.39743e+06	730974	921665	514421	2.18663e+06	2.11102e+06		1.59697e+06	380996	717002	581718	463992	589430	1.46148e+06
Q96KP4	Cytosolic non-specific dipeptidase OS=Homo sapiens OX=9606 GN=CNDP2 PE=1 SV=2	25	490	25	CNDP2	1.34967e+08	1.65452e+08	1.67081e+08	1.43896e+08	1.75115e+08	1.7083e+08	1.30075e+08	1.32351e+08	1.42752e+08	1.2251e+08	1.29825e+08	1.46217e+08	1.43129e+08	1.41673e+08	1.32672e+08	1.55179e+08	1.40554e+08	1.41662e+08	1.13232e+08	3.09123e+06	1.54845e+08	1.22052e+08	1.85849e+08	1.78883e+08	1.14513e+08	1.65119e+08	1.28497e+08	1.41671e+08	1.42186e+08	1.75977e+08	6.59537e+07	1.18528e+08	1.4021e+08	9.54769e+07	1.4876e+08	1.40269e+08	1.39238e+08	1.19608e+08	1.33326e+08	1.53499e+08	1.87913e+08	1.98723e+08	2.7059e+08	8.54737e+07	1.04677e+08	8.56277e+07	1.77192e+08	1.29268e+08	1.39363e+08	2.4204e+08	1.78648e+08
P47712	Cytosolic phospholipase A2 OS=Homo sapiens OX=9606 GN=PLA2G4A PE=1 SV=2	7	29	7	PLA2G4A	1.48071e+06	1.78393e+06	1.05917e+06	1.32055e+06	1.4063e+06	1.53673e+06	1.19534e+06	763229	951686	742318	1.19433e+06	908919	1.89e+06	1.72062e+06	53811.9	1.31244e+06	1.49296e+06	1.68831e+06	1.92576e+06	37461.2	1.01664e+06	1.3198e+06	756998	1.05207e+06	972198	695267	947819	1.25713e+06	1.22118e+06	1.1262e+06	1.00127e+06	813527	910778	1.10787e+06	966569	1.27576e+06	1.28933e+06	1.35695e+06	1.32157e+06	2.57198e+06	2.25866e+06	2.23185e+06	250	375	125		1.42252e+06	1.62748e+06	2.17488e+06	71882.5	1.87694e+06
P49902	Cytosolic purine 5'-nucleotidase OS=Homo sapiens OX=9606 GN=NT5C2 PE=1 SV=1	9	158	9	NT5C2	1.54353e+07	1.4675e+07	1.96852e+07	1.4093e+07	1.49459e+07	1.34343e+07	8.87293e+06	1.09857e+07	1.2601e+07	1.14904e+07	1.3835e+07	1.66318e+07	1.43162e+07	1.53058e+07	1.08199e+07	1.4391e+07	1.23681e+07	1.17707e+07	1.26167e+07	180970	1.27829e+07	1.61007e+07	1.11745e+07	2.30041e+07	1.90171e+07	1.57288e+07	1.74174e+07	1.18456e+07	1.30948e+07	1.43922e+07	2.60175e+06	5.92997e+06	8.84206e+06	6.13541e+06	4.95971e+06	1.2715e+07	4.61991e+06	7.83025e+06	1.03596e+07	1.01374e+07	1.79844e+07	2.11678e+07	3.07321e+06	300522	2.00414e+06	4.56048e+06	6.2081e+06	8.33566e+06	9.73521e+06	1.3014e+07	8.22022e+06
P31483	Cytotoxic granule associated RNA binding protein TIA1 OS=Homo sapiens OX=9606 GN=TIA1 PE=1 SV=3	3	121	2	TIA1	297834	1.83812e+06	2.08872e+06	2.29008e+06	1.93191e+06	3.07689e+06	2.88827e+06	2.60231e+06	3.33638e+06	3.25983e+06	3.36133e+06	3.76407e+06	2.12423e+06	2.46718e+06	2.38657e+06	1.55947e+06	1.97092e+06	288621	2.54069e+06		3.18009e+06	2.25376e+06	1.85827e+06	3.12838e+06	1.98507e+06	1.46253e+06	2.5547e+06	539378	272591	522071	2.58399e+06	1.94212e+06	3.09644e+06	2.83574e+06	2.47028e+06	4.2029e+06	3.24521e+06	2.02922e+06	3.24192e+06	2.12191e+06	3.15363e+06	2.39836e+06	1.53731e+06	91386		526061	706307	503635	2.59196e+06	3.37805e+06	1.59197e+06
O43175	D-3-phosphoglycerate dehydrogenase OS=Homo sapiens OX=9606 GN=PHGDH PE=1 SV=4	10	98	10	PHGDH	1.01711e+07	5.6686e+06	1.43761e+07	8.65192e+06	4.6094e+06	1.49234e+07	2.15146e+07	2.30341e+07	2.55396e+07	2.42208e+07	2.07656e+07	3.19738e+07	8.296e+06	8.90112e+06	1.70112e+07	6.84581e+06	2.42586e+06	8.32688e+06	4.17251e+07	180038	5.40186e+07	2.01623e+07	1.69712e+07	3.50962e+07	9.16747e+06	7.24838e+06	2.36424e+07	8.32154e+06	2.79815e+06	9.45339e+06	1.54069e+07	2.18144e+07	2.27279e+07	2.28217e+07	2.47217e+07	3.30711e+07	1.77121e+07	1.25169e+07	1.8928e+07	8.95624e+06	6.95185e+06	1.54281e+07	4.35781e+07	7.74635e+06	1.07032e+07	1.12561e+07	8.13663e+06	1.21635e+07	1.2751e+07	2.35163e+07	3.98261e+06
Q8TEA8	D-aminoacyl-tRNA deacylase 1 OS=Homo sapiens OX=9606 GN=DTD1 PE=1 SV=2	4	95	4	DTD1	4.54003e+06	4.8896e+06	6.37257e+06	5.26517e+06	4.30008e+06	8.24486e+06	5.68386e+06	7.82515e+06	5.71461e+06	5.55107e+06	7.6945e+06	7.0359e+06	3.47034e+06	6.24939e+06	5.09002e+06	5.14955e+06	7.3253e+06	5.70199e+06	1.30425e+07	1.81422e+07	8.77716e+06	7.0161e+06	6.98233e+06	708482	5.45847e+06	2.36147e+06	9.65241e+06	4.54242e+06	4.35034e+06	6.59886e+06	3.98567e+06	6.99423e+06	3.06144e+06	5.93748e+06	5.67898e+06	7.68719e+06	3.87754e+06	7.48054e+06	6.66066e+06	5.12691e+06	2.97461e+06	5.24969e+06	1.10719e+07	7.75191e+06	3126387	6.97693e+06	6.77976e+06	4.44402e+06	4.21102e+06	4.26992e+06	5.4303e+06
P30046	D-dopachrome decarboxylase OS=Homo sapiens OX=9606 GN=DDT PE=1 SV=3	6	127	6	DDT	1.36121e+07	1.51765e+07	1.47504e+07	9.99788e+06	1.29122e+07	1.68064e+07	9.58812e+06	1.86648e+07	9.94131e+06	1.1243e+07	2.28722e+07	1.00796e+07	8.57601e+06	1.61569e+07	8.89379e+06	7.83371e+06	2.78108e+07	2.2454e+07	1.15238e+07	3.94992e+07	1.44949e+07	1.42315e+07	1.53399e+07	930846	9.45018e+06	8.2347e+06	1.38363e+07	1.34138e+07	1.5083e+07	1.51194e+07	7.08171e+06	1.12534e+07	1.12482e+07	9.91535e+06	1.30908e+07	1.53155e+07	7.27033e+06	1.6133e+07	1.31703e+07	1.15947e+07	7.23144e+06	1.4311e+07	3.37064e+07	1.29505e+07	1.20141e+07	7.78421e+06	1.48e+07	7.24185e+06	7.24493e+06	8.39557e+06	1.01735e+07
Q7Z3D6	D-glutamate cyclase, mitochondrial OS=Homo sapiens OX=9606 GN=DGLUCY PE=1 SV=2	2	15	2	DGLUCY	56633		125305	62459.4	74671.8	117911		298330	69551.5		131172	124122	175	150	125	113570	62252.8	121015	49842.6		614924		40354.6	307783	105527	189814	257818	41786.3	57031.9	153144		41353.2	166106		94206.9	46038		60221.6	134083		485827	217316	250	375	125		185332	174731	124460		365844
Q9H993	Damage-control phosphatase ARMT1 OS=Homo sapiens OX=9606 GN=ARMT1 PE=1 SV=1	4	54	4	ARMT1	4.98836e+06	5.21143e+06	6.81371e+06	4.15605e+06	4.47509e+06	4.70745e+06	3.51426e+06	4.34588e+06	5.80025e+06	5.03071e+06	3.83121e+06	4.27287e+06	4.53642e+06	3.49345e+06	4.28102e+06	4.39442e+06	3.25266e+06	7.17732e+06	2.70138e+06	262118	4.21135e+06	3.12776e+06	2.52285e+06	4.48775e+06	3.94374e+06	5.50017e+06	7.57907e+06	4.39837e+06	2.56055e+06	3.8215e+06	2.2586e+06	123572	4.07536e+06	2.12412e+06	1.80125e+06	4.24789e+06	2.69827e+06	3.33318e+06	630970	5.46599e+06	3.05051e+06	4.55934e+06	4.45301e+06	71556	1.37111e+06	380328	347019	792484	3.84766e+06	8.02331e+06	3.77444e+06
Q96EP5	DAZ-associated protein 1 OS=Homo sapiens OX=9606 GN=DAZAP1 PE=1 SV=1	5	93	5	DAZAP1	3.81588e+07	3.14077e+07	3.09366e+07	3.12312e+07	3.24744e+07	3.18382e+07	2.92011e+07	3.60208e+07	2.78911e+07	3.78523e+07	4.03371e+07	6.00172e+07	3.57856e+07	3.0906e+07	3.60013e+07	3.15232e+07	2.7775e+07	3.14942e+07	3.08718e+07	221543	4.95576e+07	2.75576e+07	3.23706e+07	3.65131e+07	2.56093e+07	3.25546e+07	2.75866e+07	3.15635e+07	2.95902e+07	3.08478e+07	3.29914e+07	3.67705e+07	4.11891e+07	2.90331e+07	4.05347e+07	3.83627e+07	3.24193e+07	2.65743e+07	3.2639e+07	3.14329e+07	3.83374e+07	4.10374e+07	6.38345e+07	1.96208e+07	2.38828e+07	2.8987e+07	4.44006e+07	3.0467e+07	3.1404e+07	3.87463e+07	3.34221e+07
Q5BKZ1	DBIRD complex subunit ZNF326 OS=Homo sapiens OX=9606 GN=ZNF326 PE=1 SV=2	4	13	4	ZNF326	1.09876e+06	755354	856108	1.20882e+06	826922	1.45426e+06	1.98853e+06	336430	2.99537e+06	2.20279e+06	3.11452e+06	2.71472e+06	1.36245e+06	2.31916e+06	1.21911e+06	571856	1.20575e+06	761885		7.07076e+06	2.4173e+06	1.29241e+06	3.19959e+06	5.69213e+06	1.09123e+06	1.48877e+06	1.92284e+06	556384	1.16674e+06	778098	3.81367e+06	875906	3.37557e+06	3.89202e+06	3.4012e+06	4.36695e+06	2.11406e+06	2.92498e+06	2.02693e+06	1.52754e+06	2.03375e+06	1.08077e+06	1.43913e+07		6.53355e+06	223617	5.6492e+06	3.63237e+06	2.12436e+06	2.78415e+06	1.97815e+06
Q9UKG1	DCC-interacting protein 13-alpha OS=Homo sapiens OX=9606 GN=APPL1 PE=1 SV=1	18	219	18	APPL1	2.18289e+07	2.17837e+07	2.26632e+07	2.56083e+07	2.01615e+07	2.18185e+07	1.99309e+07	7.76228e+06	2.27415e+07	2.27921e+07	2.10957e+07	1.56681e+07	2.96015e+07	2.16167e+07	1.6091e+07	2.27047e+07	2.17758e+07	2.32707e+07	1.4645e+07	3.14692e+07	1.87997e+07	1.465e+07	1.48099e+07	1.87707e+07	1.44682e+07	1.99575e+07	1.92675e+07	2.49206e+07	1.68625e+07	1.79635e+07	1.57344e+07	5.93151e+06	1.28425e+07	1.57906e+07	1.61797e+07	1.50878e+07	1.86741e+07	2.21383e+07	2.24591e+07	2.10081e+07	2.16656e+07	2.32305e+07	2.39856e+07	8.18478e+06	1.95093e+07		2.48479e+07	1.66798e+07	1.77366e+07	1.94274e+07	2.28623e+07
Q96GG9	DCN1-like protein 1 OS=Homo sapiens OX=9606 GN=DCUN1D1 PE=1 SV=1	5	99	5	DCUN1D1	4.93841e+06	5.28017e+06	2.89593e+06	5.8487e+06	2.51728e+06	2.28291e+06	4.71392e+06	5.6365e+06	2.00963e+06	2.80986e+06	5.59733e+06	2.37626e+06	3.27729e+06	5.97316e+06	1.41095e+06	4.28865e+06	7.19485e+06	4.97941e+06	7.40164e+06	1.349e+07	4.64298e+06	4.73291e+06	6.31815e+06	670053	2.43331e+06	899095	3.49513e+06	3.10627e+06	4.32825e+06	3.23374e+06	689540	3.16425e+06	171111	3.83419e+06	3.40084e+06	2.48553e+06	2.74192e+06	7.9388e+06	3.56414e+06	5.33499e+06	2.33618e+06	6.19135e+06	1.07297e+07	1.26379e+06	3.20265e+06	2.90427e+06	2.92316e+06	2.06015e+06	3.65583e+06	2.04197e+06	2.68968e+06
Q9BTE7	DCN1-like protein 5 OS=Homo sapiens OX=9606 GN=DCUN1D5 PE=1 SV=1	3	6	3	DCUN1D5	886085		973171	43176.5		38955.4	60765.5	2.12985e+06	1.96836e+06	81346.6	81903.2	57021.3	175	150	125		14001.6	37628.3	150	150	125	161406	56965.3			21647.4	248154	54215.2		85851.6	1.00082e+06	18673.6	1.43379e+06	67264.8	35785.1	89323.4	44244.7	46893.7	26038.9	150	125	175	1.39397e+07	2.12641e+07	6206281	1.10196e+07	5.2379e+06	6.57867e+06	3.30371e+06		3.66689e+06
Q9H773	dCTP pyrophosphatase 1 OS=Homo sapiens OX=9606 GN=DCTPP1 PE=1 SV=1	6	67	6	DCTPP1	2.461e+06	3.84221e+06	2.2687e+06	1.94955e+06	1.77977e+06	2.81172e+06	3.99209e+06	4.56696e+06	2.71402e+06	2.23924e+06	4.4577e+06	2.92307e+06	1.4303e+06	2.90818e+06	1.13516e+06	897720	3.00294e+06	3.81893e+06	2.7102e+06	8.23845e+06	5.09901e+06	2.10785e+06	3.48051e+06	1.25744e+06	313612	833760	2.59348e+06	2.2439e+06	2.40899e+06	2.71188e+06	1.9366e+06	3.96263e+06	2.59461e+06	3.107e+06	4.91069e+06	4.01394e+06	1.52774e+06	3.36561e+06	1.78527e+06	1.93462e+06	1.04733e+06	3.19101e+06	2.98492e+06	1.00264e+06	1.09838e+06	3.71647e+06	3.9868e+06	1.80524e+06	1.5968e+06	1.46932e+06	1.28937e+06
Q96HY6	DDRGK domain-containing protein 1 OS=Homo sapiens OX=9606 GN=DDRGK1 PE=1 SV=2	7	155	7	DDRGK1	9.19274e+06	8.18733e+06	1.00622e+07	8.34603e+06	6.08161e+06	9.04269e+06	6.93564e+06	8.85635e+06	1.06103e+07	1.11275e+07	6.33682e+06	1.07982e+07	6.48137e+06	8.99635e+06	9.23821e+06	7.31504e+06	8.02487e+06	9.75282e+06	9.46045e+06	1.75089e+06	1.07273e+07	1.02944e+07	1.04686e+07	1.2942e+07	7.19227e+06	8.58528e+06	9.98204e+06	4.35372e+06	9.12604e+06	1.07449e+07	5.84348e+06	1.33455e+07	1.07293e+07	7.66594e+06	9.9134e+06	1.24103e+07	7.39574e+06	9.79732e+06	9.49526e+06	4.68453e+06	5.09986e+06	5.90793e+06	1.38172e+07	1.94761e+06	5.54244e+06	5.31102e+06	1.71133e+07	1.1231e+07	6.17476e+06	9.15864e+06	7.59942e+06
Q86X76	Deaminated glutathione amidase OS=Homo sapiens OX=9606 GN=NIT1 PE=1 SV=2	6	69	6	NIT1	3.5396e+06	6.30162e+06	6.71915e+06	1.48531e+06	5.23404e+06	9.20148e+06	622230	4.24077e+06	775925	546341	1.40223e+06	3.24169e+06	268756	1.1654e+06	2.12217e+06	5.3813e+06	9.74274e+06	8.3656e+06	5.72756e+06	7.41382e+06	3.02934e+06	4.15587e+06	5.12981e+06	90796.8	3.07894e+06	3.22295e+06	8.90873e+06	869562	2.75331e+06	5.37379e+06	1.66975e+06	2.34211e+06	40779	407282	2.93258e+06	759600	383454	1.70276e+06	2.37553e+06	5.95828e+06	4.0636e+06	9.70191e+06	992782	3.60636e+06	899580	2.44518e+06	2.8262e+06	1.02669e+06	3.16334e+06	2.69017e+06	4.47468e+06
P53355	Death-associated protein kinase 1 OS=Homo sapiens OX=9606 GN=DAPK1 PE=1 SV=6	7	30	7	DAPK1	1.32545e+06	1.78041e+06	218449	2.72756e+06	3.86828e+06	1.26626e+06	835576	2.02848e+06	1.04152e+06	1.06619e+06	1.7773e+06	745262	2.01146e+06	4.32797e+06	722261	2.40666e+06	4.10624e+06	1.34309e+06	1.41156e+06	4.92715e+06	1.19072e+06	1.63943e+06	2.93751e+06	1.96561e+06	2.72219e+06	3.75538e+06	960110	3.17584e+06	3.22901e+06	809463		894945	1.02118e+06	1.66258e+06	2.52868e+06	1.79858e+06	2.17694e+06	4.42678e+06	1.00873e+06	1.43049e+06	4.52718e+06	3.69805e+06		71613.6	27682.9	371209	325501	181677	2.41982e+06	2.38672e+06	2.22814e+06
Q9BTC0	Death-inducer obliterator 1 OS=Homo sapiens OX=9606 GN=DIDO1 PE=1 SV=5	7	13	7	DIDO1	2.41828e+06	1.97799e+06	1.26943e+06	2.16322e+06	2.81285e+06	1.6332e+06	2.81491e+06	1.10518e+06	3.67284e+06	2.02785e+06	2.21167e+06	3.18879e+06	3.06929e+06	2.1383e+06	3.57299e+06	3.81943e+06	3.52617e+06	3.29423e+06	9.43106e+06	2.99971e+06	3.00611e+06	4.23091e+06	1.32354e+06	3.44136e+06	2.84039e+06	1.87007e+06	3.68713e+06	5.58945e+06	5.1169e+06	2.90748e+06	7.47843e+06	3.55249e+06	2.65466e+06	3.63319e+06	2.10807e+06	2.79594e+06	1.59692e+06	4.86549e+06	3.29269e+06	953582	1.04436e+06	1.08491e+06	1.35678e+07	1.35389e+07	1.11005e+07	5.78438e+06	8.14024e+06	4.64175e+06	3.50241e+06	3.67119e+06	3.33991e+06
Q96BY6	Dedicator of cytokinesis protein 10 OS=Homo sapiens OX=9606 GN=DOCK10 PE=1 SV=3	27	398	27	DOCK10	2.88369e+07	2.4942e+07	2.84432e+07	2.85673e+07	2.82075e+07	2.62665e+07	1.93449e+07	1.24961e+07	2.63887e+07	2.77813e+07	2.24644e+07	2.17167e+07	2.36555e+07	3.04717e+07	1.7032e+07	2.62601e+07	2.77039e+07	3.37503e+07	3.77324e+07	2.88674e+07	1.60826e+07	2.42445e+07	1.1434e+07	2.80063e+07	2.36957e+07	1.83347e+07	2.78156e+07	2.62803e+07	2.37427e+07	1.96706e+07	1.33277e+07	1.28431e+07	2.1282e+07	1.75247e+07	1.48293e+07	2.48119e+07	1.79195e+07	2.25732e+07	2.77012e+07	3.70151e+07	3.78324e+07	3.60337e+07	3.3688e+07	7.48159e+06	8.56526e+06	5.41564e+06	2.00369e+07	1.99979e+07	2.87357e+07	3.50087e+07	1.9215e+07
Q5JSL3	Dedicator of cytokinesis protein 11 OS=Homo sapiens OX=9606 GN=DOCK11 PE=1 SV=2	9	100	9	DOCK11	4.34512e+06	3.48232e+06	4.69129e+06	1.12472e+06	3.8781e+06	3.73736e+06	2.2718e+06	1.26474e+06	4.78163e+06	4.53594e+06	2.58945e+06	4.28684e+06	3.80311e+06	3.73975e+06	4.31373e+06	3.40923e+06	4.50499e+06	4.80975e+06	1.53046e+06	347964	864910	3.73157e+06	185863	3.34679e+06	3.69457e+06	1.64822e+06	4.60477e+06	2.06937e+06	2.29203e+06	2.99075e+06	109644	1.0475e+06	2.00573e+06	145041	129026	75167.8	1.35468e+06	956672	2.0288e+06	3.88451e+06	2.19064e+06	4.64588e+06	250	375	125	59613.5	182625	231259	1.31761e+06	1.59346e+06	110908
Q92608	Dedicator of cytokinesis protein 2 OS=Homo sapiens OX=9606 GN=DOCK2 PE=1 SV=2	35	531	34	DOCK2	7.31223e+07	6.21928e+07	7.91252e+07	5.88277e+07	5.85708e+07	6.03664e+07	3.52701e+07	2.48022e+07	5.62109e+07	5.29844e+07	4.69776e+07	4.89858e+07	6.74916e+07	6.23894e+07	4.07026e+07	6.33186e+07	6.52596e+07	6.84526e+07	6.73799e+07	4.79112e+07	3.28472e+07	5.01085e+07	2.39845e+07	5.62309e+07	4.5538e+07	5.02764e+07	4.77177e+07	6.75542e+07	4.81928e+07	5.34438e+07	4.19149e+07	2.1386e+07	4.00714e+07	3.52465e+07	2.66278e+07	4.80753e+07	3.61541e+07	4.86948e+07	6.1381e+07	6.73931e+07	6.21237e+07	6.42897e+07	5.68814e+07	1.16998e+07	1.99851e+07	7.48272e+06	3.15727e+07	3.10082e+07	2.90642e+07	5.08059e+07	2.83308e+07
Q8N1I0	Dedicator of cytokinesis protein 4 OS=Homo sapiens OX=9606 GN=DOCK4 PE=1 SV=3	3	32	3	DOCK4	5.49173e+06	6.48585e+06	8.54992e+06	8.03681e+06	5.99969e+06	7.24858e+06	5.20879e+06	5.31437e+06	4.64228e+06	4.31894e+06	5.31124e+06	5.86134e+06	5.47394e+06	6.11943e+06	5.78203e+06	7.82624e+06	6.24448e+06	5.54784e+06	1.01511e+07	893657	6.07918e+06	6.2226e+06	5.52375e+06	6.49945e+06	6.21181e+06	4.79967e+06	6.06347e+06	5.88344e+06	5.29037e+06	6.48166e+06	3.11074e+06	2.12115e+06	4.74452e+06	3.93136e+06	5.09148e+06	5.82165e+06	3.7532e+06	3.81191e+06	6.12378e+06	7.06094e+06	7.92558e+06	9.32567e+06	1.19906e+07	4.45307e+06	3.18656e+06	4.94366e+06	4.52879e+06	4.6576e+06	5.05455e+06	7.22505e+06	5.87439e+06
Q9H7D0	Dedicator of cytokinesis protein 5 OS=Homo sapiens OX=9606 GN=DOCK5 PE=1 SV=3	4	25	3	DOCK5	39551.6	121584	14140.9	150	100	175	125	150	100	150	100	125	175	150	125		24508.5	175301	405934		350772	613550		523224	191550	22575	192466	150	125	175	125	100	150	150	175	100	16561.7	34462.9	44183.7	380251	27562.3	301331	250	375	125	300	187.5	175	100	175	125
Q96N67	Dedicator of cytokinesis protein 7 OS=Homo sapiens OX=9606 GN=DOCK7 PE=1 SV=4	5	8	4	DOCK7	787513	638702	1.1105e+06		854804	1.0606e+06	125	150	100	1.74949e+06	1.18436e+06	1.66258e+06		1.24257e+06	1.72342e+06	150	175	100	2.3825e+06		1.81862e+06	1.3226e+06		1.92618e+06	890154		1.6983e+06		805954	1.11795e+06	125	100	150	704090		2.12146e+06	150	125	175	768121		1.31888e+06	250	375	125	300	187.5	175	100	175	125
Q8NF50	Dedicator of cytokinesis protein 8 OS=Homo sapiens OX=9606 GN=DOCK8 PE=1 SV=3	21	203	20	DOCK8	1.96234e+07	1.84432e+07	1.48039e+07	1.64436e+07	1.83903e+07	1.04807e+07	1.24491e+07	5.15211e+06	1.34388e+07	9.90136e+06	1.30071e+07	8.85761e+06	1.76873e+07	1.50358e+07	7.34146e+06	1.20525e+07	1.31833e+07	9.67562e+06	1.66107e+07	7.93698e+06	5.15362e+06	1.17456e+07	5.40776e+06	8.97657e+06	1.12115e+07	7.12705e+06	1.08236e+07	1.69186e+07	1.26282e+07	9.05927e+06	3.00766e+06	4.2278e+06	6.92255e+06	7.76457e+06	5.28038e+06	9.55236e+06	6.32111e+06	1.32341e+07	1.32675e+07	1.74139e+07	1.62987e+07	1.29296e+07	6.39139e+06	4.40933e+06	383035	1.36425e+06	7.01731e+06	3.60901e+06	1.31218e+07	1.17851e+07	1.07564e+07
Q6UWP2	Dehydrogenase/reductase SDR family member 11 OS=Homo sapiens OX=9606 GN=DHRS11 PE=1 SV=1	6	45	6	DHRS11	6.42494e+06	1.00338e+07	1.85368e+06	6.50493e+06	7.49378e+06	4.49587e+06	6.93166e+06	8.48454e+06	2.54883e+06	5.01317e+06	9.94454e+06	2.79044e+06	5.2961e+06	8.74705e+06	2.50971e+06	3.03688e+06	1.01219e+07	2.02093e+06	9.72032e+06	1.77394e+07	3.98771e+06	6.97508e+06	8.02737e+06	124526	5.82799e+06	4.75908e+06	4.76632e+06	3.79864e+06	6.87435e+06	2.50025e+06	1.56038e+06	5.49736e+06	986853	7.12284e+06	7.02025e+06	2.55237e+06	8.14034e+06	9.02307e+06	3.23511e+06	4.33345e+06	4.70988e+06	1.75061e+06	9.76515e+06	1.36874e+06	6.46996e+06	1.91226e+06	3.67341e+06	1.17182e+06	4.46166e+06	2.05287e+06	5.3332e+06
Q13268	Dehydrogenase/reductase SDR family member 2, mitochondrial OS=Homo sapiens OX=9606 GN=DHRS2 PE=1 SV=4	12	187	12	DHRS2	1.19338e+07	1.12287e+07	4.10064e+07	8.23721e+06	1.21803e+07	5.27981e+07	7.81059e+06	1.67847e+07	3.43776e+07	1.14727e+07	1.60958e+07	3.61023e+07	7.09776e+06	1.51789e+07	3.2766e+07	2.27552e+07	2.77592e+07	5.15468e+07	1.89095e+07	6.75797e+07	4.68908e+07	9.23276e+06	2.0566e+07	2.02446e+06	8.30735e+06	1.51277e+07	7.42776e+07	1.45973e+07	1.15635e+07	4.41128e+07	2.1124e+06	9.00789e+06	3.65504e+07	3.69669e+06	8.35962e+06	4.97511e+07	2.98583e+06	1.87832e+07	5.27959e+07	1.25471e+07	6.94149e+06	3.21774e+07	1.04379e+08	1.23294e+07	1.2767e+07	4.1567e+06	2.07461e+07	2.94217e+07	3.7892e+06	3.64748e+07	1.1739e+07
Q9BTZ2	Dehydrogenase/reductase SDR family member 4 OS=Homo sapiens OX=9606 GN=DHRS4 PE=1 SV=3	11	143	11	DHRS4	7.11376e+07	7.7407e+07	5.10463e+07	4.9064e+07	3.94161e+07	5.73891e+07	6.10246e+07	8.83283e+07	5.78003e+07	5.70061e+07	6.19397e+07	2.96768e+07	2.2626e+07	6.50769e+07	2.20872e+07	4.9793e+07	7.43973e+07	6.60593e+07	6.62852e+07	2.34421e+07	5.32943e+07	5.85609e+07	4.49581e+07	2.75624e+07	2.60462e+07	5.61244e+07	7.50654e+07	6.34956e+07	2.9328e+07	5.47737e+07	4.05259e+07	3.95617e+07	4.62451e+07	4.21795e+07	5.27703e+07	6.37787e+07	4.21303e+07	6.77685e+07	7.28642e+07	6.24636e+07	8.34395e+07	5.07458e+07	1.78192e+08	5.01491e+07	4.75983e+07	4.02567e+07	8.13706e+07	5.06157e+07	7.61188e+07	6.04627e+07	8.08616e+07
Q9Y394	Dehydrogenase/reductase SDR family member 7 OS=Homo sapiens OX=9606 GN=DHRS7 PE=1 SV=1	7	226	7	DHRS7	1.08269e+07	1.42639e+07	9.31391e+06	1.54843e+07	1.41578e+07	1.01257e+07	1.16871e+07	1.38366e+07	1.27991e+07	1.17536e+07	1.45971e+07	1.58299e+07	1.18609e+07	1.3048e+07	9.80374e+06	1.40911e+07	1.42607e+07	1.15335e+07	1.1464e+07	1.51571e+06	1.70093e+07	1.06349e+07	1.67456e+07	1.65992e+07	1.22848e+07	1.37991e+07	1.34442e+07	9.23652e+06	2.06438e+07	1.11528e+07	9.31844e+06	2.56552e+07	1.2608e+07	1.00694e+07	1.43022e+07	1.37196e+07	1.06022e+07	9.87389e+06	9.38278e+06	9.68231e+06	2.0562e+07	1.18829e+07	3.46959e+07	1.38486e+07	2.07196e+07	1.38069e+07	2.67503e+07	1.18782e+07	1.20915e+07	1.43138e+07	2.03723e+07
Q6IAN0	Dehydrogenase/reductase SDR family member 7B OS=Homo sapiens OX=9606 GN=DHRS7B PE=1 SV=2	2	21	2	DHRS7B	655247	582801	1.23594e+06	8062.02	569712	1.23298e+06		51452.5	15596.6		154855	64399.9	175	150	125	349504	802707	1.64125e+06	968408	658317	584743	714523	350395		61258.4	40561.5	246196		417235	1.0477e+06	125	100	150		114390	101962	150	125	175	818504	196971	1.28553e+06	250	375	125	35619.4	20267.7		68288.3	136671	28346.3
P30038	Delta-1-pyrroline-5-carboxylate dehydrogenase, mitochondrial OS=Homo sapiens OX=9606 GN=ALDH4A1 PE=1 SV=3	7	65	7	ALDH4A1	2.43658e+06	4.00996e+06	5.45295e+06	4.3722e+06	4.58275e+06	2.34407e+06	4.2178e+06	5.58394e+06	4.43708e+06	4.30529e+06	5.3236e+06	4.97685e+06	3.64793e+06	4.92513e+06	2.2874e+06	2.30883e+06	3.32606e+06	3.8083e+06	3.87328e+06	78648.2	5.38074e+06	4.69262e+06	5.5468e+06	4.37255e+06	2.16619e+06	4.18052e+06	2.93865e+06	3.42857e+06	2.58051e+06	2.87727e+06	2.05579e+06	6.88884e+06	4.32676e+06	2.94539e+06	5.30985e+06	5.78789e+06	4.12695e+06	4.33306e+06	4.85935e+06	3.65197e+06	3.657e+06	4.76233e+06	1.1273e+07	3.17988e+06	5.9061e+06	4.84461e+06	9.1005e+06	4.13151e+06	3.30504e+06	4.99566e+06	4.50549e+06
P54886	Delta-1-pyrroline-5-carboxylate synthase OS=Homo sapiens OX=9606 GN=ALDH18A1 PE=1 SV=2	9	127	9	ALDH18A1	326072	328113	297076	378800	1.1228e+06	772759	3.87886e+06	1.76198e+06	8.23035e+06	6.64235e+06	6.86167e+06	6.90915e+06	1.11331e+06	4.03804e+06	4.6178e+06	576510	244190	520578	1.10017e+07	3.41715e+06	1.09951e+07	7.6679e+06	2.97405e+06	1.51793e+07	6.63038e+06	4.44828e+06	1.29586e+07	388249	206942	840602	7.34269e+06	2.94188e+06	6.36036e+06	5.94402e+06	3.95393e+06	8.06087e+06	4.70873e+06	5.02544e+06	5.19384e+06	1.31387e+06	1.34591e+06	444659	1.93524e+07	1.3562e+07	8.58332e+06	1.37195e+07	1.29987e+07	9.90158e+06	6.24796e+06	9.89714e+06	2.00676e+06
P13716	Delta-aminolevulinic acid dehydratase OS=Homo sapiens OX=9606 GN=ALAD PE=1 SV=1	2	66	2	ALAD	901840	790817	943166	689147	854514	970951	913681	588933	813479	1.1565e+06	976593	921123	457726	889397	872491	465445	265857	1.15664e+06	310942		695038	475037	658526	506073	572883	942722	557354	789554	587614	947844	628847	428748	1.14091e+06	555327	822113	896592	749479	727091	921685	745250	605408	1.0539e+06	827848	466518	329954	381201	691971	589408	209663	664795	500874
Q14739	Delta(14)-sterol reductase LBR OS=Homo sapiens OX=9606 GN=LBR PE=1 SV=2	5	88	5	LBR	5.69987e+06	6.21238e+06	9.88438e+06	5.98304e+06	6.25053e+06	1.42604e+07	2.67652e+06	2.71741e+06	7.44952e+06	7.54971e+06	3.99433e+06	8.26622e+06	5.21076e+06	5.60572e+06	8.95029e+06	7.62234e+06	4.24449e+06	7.63692e+06	8.94613e+06	1.53153e+06	6.64181e+06	5.27524e+06	2.39482e+06	7.96671e+06	5.53574e+06	3.75974e+06	7.3199e+06	3.48999e+06	6.71742e+06	9.28866e+06	7.37102e+06	6.06071e+06	8.59924e+06	8.82482e+06	3.2792e+06	1.25329e+07	6.71087e+06	3.16421e+06	1.48845e+07	7.83917e+06	4.54977e+06	7.69689e+06	1.25749e+07	2.10689e+06	3.49048e+06	2.06062e+06	3.16042e+06	3.20502e+06	3.25439e+06	5.94045e+06	727615
Q15392	Delta(24)-sterol reductase OS=Homo sapiens OX=9606 GN=DHCR24 PE=1 SV=2	8	139	8	DHCR24	1.9995e+07	2.04347e+07	1.63255e+07	7.4349e+06	2.87689e+07	2.02959e+07	7.13211e+06	5.1053e+06	2.19003e+07	1.8555e+07	2.4096e+07	1.38711e+07	8.11243e+06	2.3175e+07	1.49171e+07	3.12021e+06	1.55193e+07	1.63309e+07	4.09041e+07	1.16016e+07	1.96782e+07	1.66519e+07	2.58852e+06	2.07352e+07	1.63109e+07	1.40769e+07	2.26942e+07	7.38576e+06	2.5217e+07	1.79518e+07	5.93572e+06	3.59786e+06	2.19119e+07	6.44578e+06	2.3621e+06	2.33862e+07	6.32653e+06	2.43714e+06	1.40105e+07	1.46134e+07	1.70753e+07	1.80036e+07	2.04901e+07	7.9462e+06	1.46197e+07	3.03165e+06	6.39886e+06	5.03659e+06	4.95426e+06	1.89057e+07	5.04731e+06
Q13011	Delta(3,5)-Delta(2,4)-dienoyl-CoA isomerase, mitochondrial OS=Homo sapiens OX=9606 GN=ECH1 PE=1 SV=2	15	540	15	ECH1	9.93209e+07	7.03342e+07	8.04794e+07	1.06641e+08	1.05765e+08	1.34199e+08	9.28912e+07	9.12939e+07	7.88215e+07	7.31209e+07	7.59298e+07	9.36007e+07	8.96537e+07	6.94391e+07	6.6072e+07	1.26916e+08	1.08632e+08	1.00977e+08	1.29374e+08	4.28755e+07	3.31714e+07	7.07583e+07	8.97141e+07	4.06866e+07	5.03485e+07	4.2391e+07	7.92505e+07	8.74754e+07	8.21144e+07	9.10026e+07	8.92333e+07	6.29122e+07	8.41588e+07	7.74809e+07	7.80105e+07	9.34577e+07	1.01427e+08	7.03994e+07	7.73992e+07	9.23278e+07	5.23102e+07	9.71016e+07	2.27562e+08	1.51542e+08	1.09339e+08	9.58588e+07	1.19541e+08	8.32797e+07	5.95987e+07	5.06036e+07	7.23006e+07
Q6P3S1	DENN domain-containing protein 1B OS=Homo sapiens OX=9606 GN=DENND1B PE=1 SV=2	3	8	3	DENND1B	175	150	100	65544.2		82165.4	125	150	100	144093	123608	54799.9	175	150	125	150	175	100	150	150	125	150	175	125	100	175	125	150	125	175	49746	31530.1	45739.7	150	175	100	150	125	175	182308	135378	77689	176385	80707.6	21991.6	103416	107561		100	175	125
Q8IV53	DENN domain-containing protein 1C OS=Homo sapiens OX=9606 GN=DENND1C PE=1 SV=1	2	29	2	DENND1C	125273	139058	128008	132560	154811	181367	156246	146244	85574	51494.7	198560	111587	178995	214351	173704	175117	182934	200155	192548	349245	60996.1	189137	136385	113413	151306	197673	90878.8	123065	141181	138184	162164	170773	168897	84963.7	149675		151175	304691	207764	88321.8	145795	203571	250	375	125		209389	150400	163271	125819	182012
O75064	DENN domain-containing protein 4B OS=Homo sapiens OX=9606 GN=DENND4B PE=1 SV=4	9	201	9	DENND4B	4.96533e+06	5.7832e+06	4.56677e+06	5.28982e+06	5.14401e+06	2.24888e+06	4.42645e+06	3.57606e+06	4.29337e+06	4.58422e+06	4.84694e+06	2.48118e+06	6.12147e+06	5.26321e+06	2.7703e+06	5.71012e+06	6.33716e+06	3.41471e+06	4.80811e+06	1.0496e+07	3.14261e+06	5.00631e+06	3.62577e+06	3.86452e+06	4.82099e+06	5.38696e+06	2.06961e+06	4.80049e+06	4.07332e+06	3.99767e+06	3.98025e+06	3.24708e+06	2.0349e+06	5.17338e+06	4.44873e+06	2.21948e+06	2.72418e+06	6.16083e+06	4.12162e+06	5.09352e+06	5.69105e+06	4.60951e+06	7.18059e+06	233400	2.4511e+06	1.21809e+06	5.85944e+06	4.02565e+06	3.85713e+06	2.99446e+06	3.74375e+06
Q5VZ89	DENN domain-containing protein 4C OS=Homo sapiens OX=9606 GN=DENND4C PE=1 SV=3	6	57	6	DENND4C	1.58853e+06	1.45732e+06	4.11254e+06	3.9661e+06	2.64571e+06	2.47263e+06	1.82651e+06	2.14438e+06	3.98007e+06	2.91461e+06	755789	877469	4.13934e+06	1.94154e+06	3.71102e+06	1.97557e+06	1.55047e+06	2.10305e+06	455062	361292	328260	1.38981e+06	941345	1.51511e+06	1.18257e+06	106175	1.57954e+06	3.19518e+06	1.17525e+06	3.30581e+06	2.15445e+06	2.24673e+06	1.9821e+06	1.34986e+06	746974	2.94431e+06	2.25134e+06	1.94268e+06	4.06493e+06	867462	175332	600487	250	375	125		480365	461878		391734	320496
Q6IQ26	DENN domain-containing protein 5A OS=Homo sapiens OX=9606 GN=DENND5A PE=1 SV=2	2	39	2	DENND5A	5.94751e+06	4.18394e+07	5.79057e+07	3.54154e+06	1.35441e+06	1.00156e+07		2.80699e+07	7.03657e+07	2.3746e+06	5.2753e+06	2.5254e+06	6.12024e+06	742883	2.34759e+06	1.31277e+06	1.68342e+07	7.87166e+06	5.29749e+06	5.2359e+06		4.79561e+06	2.38477e+06	864945	626571	693381	1.78554e+06	4.58247e+06	4.33986e+06	8.60436e+06	2.36337e+06	1.27496e+06	522647	1.54639e+06	3.41554e+06	726513	720505	3.40658e+06	3.255e+06	2.01391e+06	460581	1.55922e+06	5.55883e+07	6.90547e+07	2.25244e+07	127428	1.47303e+06	299274	2.10565e+06	1.65228e+06	1.73261e+06
O43583	Density-regulated protein OS=Homo sapiens OX=9606 GN=DENR PE=1 SV=2	6	38	6	DENR	1.32849e+07	1.18153e+07	1.37267e+07	7.43349e+06	1.102e+07	1.70532e+07	1.08685e+07	9.10461e+06	6.47858e+06	8.12465e+06	1.2423e+07	6.28827e+06	3.28625e+06	5.48522e+06	7.19089e+06	1.6512e+07	1.81902e+07	1.7996e+07	3.16913e+07	2.46071e+07	1.40603e+07	1.79476e+07	1.5475e+07	1.98952e+06	1.49286e+07	7.2353e+06	2.33277e+07	4.67155e+06	7.19987e+06	1.14173e+07	4.43942e+06	5.00435e+06	3.8561e+06	9.4152e+06	1.69253e+07	7.98788e+06	5.69445e+06	8.87179e+06	8.83948e+06	1.62629e+07	6.79721e+06	1.63631e+07	1.20995e+07	1.79433e+07	2.77418e+06	1.33144e+07	6.58679e+06	4.82733e+06	1.22184e+07	7.85194e+06	1.15196e+07
P27707	Deoxycytidine kinase OS=Homo sapiens OX=9606 GN=DCK PE=1 SV=1	7	80	7	DCK	8.80805e+06	8.80344e+06	1.04733e+07	8.58994e+06	9.18858e+06	1.44393e+07	6.77364e+06	1.25464e+07	4.49311e+06	5.02115e+06	6.54532e+06	1.05388e+07	3.51379e+06	4.28899e+06	7.04627e+06	1.38842e+07	1.07923e+07	1.57408e+07	2.19707e+07	3.04334e+07	1.15722e+07	9.23606e+06	7.51098e+06	293219	6.81431e+06	5.66665e+06	1.29793e+07	7.07791e+06	9.1292e+06	1.16086e+07	289295	6.06508e+06	1.48695e+06	7.38749e+06	1.29501e+07	9.16215e+06	3.46311e+06	7.87521e+06	1.17797e+07	1.04928e+07	7.96153e+06	1.44549e+07	3.45248e+07	1.31373e+07	5.66018e+06	1.06486e+07	1.4018e+07	6.45432e+06	7.86651e+06	1.12264e+07	1.23129e+07
Q9Y3Z3	Deoxynucleoside triphosphate triphosphohydrolase SAMHD1 OS=Homo sapiens OX=9606 GN=SAMHD1 PE=1 SV=2	44	1894	44	SAMHD1	8.44831e+08	4.64851e+08	6.59308e+08	6.11256e+08	5.46161e+08	5.90964e+08	4.9529e+08	4.23515e+08	4.24162e+08	5.45286e+08	4.16208e+08	4.26986e+08	6.1499e+08	6.07062e+08	4.21923e+08	6.77924e+08	6.00375e+08	7.2565e+08	6.09234e+08	7.74884e+07	5.7119e+08	5.42536e+08	4.45018e+08	6.1811e+08	5.63471e+08	4.6587e+08	6.03121e+08	6.27164e+08	4.93776e+08	5.54511e+08	4.2753e+08	4.43245e+08	3.57146e+08	4.42802e+08	5.28163e+08	3.96056e+08	5.15747e+08	4.27429e+08	4.18907e+08	5.57321e+08	4.0559e+08	4.10206e+08	9.48952e+08	3.58507e+08	3.41497e+08	3.55807e+08	5.14838e+08	4.15651e+08	4.73431e+08	6.38393e+08	4.6952e+08
Q9Y315	Deoxyribose-phosphate aldolase OS=Homo sapiens OX=9606 GN=DERA PE=1 SV=2	8	79	8	DERA	9.21487e+06	7.79454e+06	1.11103e+07	8.157e+06	8.67038e+06	9.47597e+06	4.85693e+06	6.06892e+06	6.16239e+06	2.87775e+06	5.48141e+06	6.72215e+06	6.80199e+06	4.76211e+06	6.23668e+06	9.87259e+06	9.34186e+06	1.59251e+07	4.99335e+06	851617	656053	4.72225e+06	1.08076e+07	8.41263e+06	3.9761e+06	6.44667e+06	4.58876e+06	5.54035e+06	9.16196e+06	6.37345e+06	3.57494e+06	4.24857e+06	5.81867e+06	3.24449e+06	4.093e+06	6.38107e+06	3.52171e+06	2.63568e+06	5.34196e+06	1.05023e+07	7.40662e+06	1.22023e+07	7.43923e+06	1.53017e+06	3.63293e+06	2.48608e+06	7.64193e+06	4.21634e+06	2.05898e+06	5.22309e+06	5.23271e+06
P33316	Deoxyuridine 5'-triphosphate nucleotidohydrolase, mitochondrial OS=Homo sapiens OX=9606 GN=DUT PE=1 SV=4	4	32	4	DUT	2.92092e+06	3.01724e+06	3.04524e+06	3.39191e+06	2.08691e+06	4.05517e+06	4.46587e+06	6.08978e+06	4.60717e+06	4.08664e+06	4.86012e+06	6.10893e+06	2.31953e+06	3.37523e+06	2.74263e+06	3.03868e+06	2.57438e+06	4.04258e+06	1.33644e+07	1.57995e+07	8.17505e+06	5.11038e+06	6.70641e+06	1.41127e+06	3.8606e+06	1.95092e+06	7.13488e+06	3.45486e+06	2.14657e+06	1.59562e+06	3.7283e+06	7.99364e+06	4.99165e+06	5.64929e+06	6.44311e+06	5.82564e+06	3.82228e+06	5.7456e+06	3.9442e+06	3.31892e+06	1.41741e+06	1.58583e+06	1.6742e+07	9.24023e+06	6.69545e+06	6.99783e+06	4.28869e+06	3.74053e+06	3.01848e+06	2.52967e+06	2.02698e+06
P81605	Dermcidin OS=Homo sapiens OX=9606 GN=DCD PE=1 SV=2	5	249	5	DCD	4.17169e+07	3.59281e+07	3.28371e+07	3.61726e+07	2.66964e+07	2.95433e+07	3.95763e+07	3.14543e+07	3.28973e+07	3.6117e+07	2.82313e+07	3.01393e+07	4.8626e+07	3.56889e+07	3.57874e+07	3.98234e+07	3.63328e+07	3.01003e+07	6.91578e+07	4.57469e+07	3.10827e+07	4.3074e+07	3.0982e+07	3.12118e+07	6.8771e+07	4.43295e+07	4.32098e+07	4.33673e+07	3.36255e+07	2.7765e+07	6.6269e+07	3.18844e+07	5.59565e+07	4.64571e+07	2.32459e+07	2.63007e+07	3.9491e+07	3.21625e+07	3.19848e+07	4.93657e+07	3.05142e+07	3.85786e+07	8.9388e+07	1.68426e+08	2.73256e+07	1.66166e+08	5.11922e+07	3.30318e+07	6.59476e+07	3.41363e+07	3.43297e+07
P17661	Desmin OS=Homo sapiens OX=9606 GN=DES PE=1 SV=3	10	1002	3	DES	175	150	100	150	100	175	125	150	100	150	100	125	175	150	125	150	175	100	150	150	125	150	175	125	100	175	125	150	125	175	125	100	150	150	175	100	150	125	175	150	125	175	250	375	125	300	187.5	175	100	175	125
Q08554	Desmocollin-1 OS=Homo sapiens OX=9606 GN=DSC1 PE=1 SV=2	7	84	7	DSC1	1.05582e+07	7.45921e+06	8.96202e+06	1.35431e+07	8.07242e+06	7.69986e+06	1.2455e+07	1.05601e+07	7.18054e+06	8.70487e+06	7.16612e+06	7.55215e+06	1.03889e+07	9.61332e+06	3.87038e+07	1.07259e+07	9.53293e+06	8.62936e+06	2.56511e+07	1.18128e+07	8.14351e+06	1.13368e+07	6.02156e+06	1.43879e+06	1.77542e+07	1.41343e+07	9.47297e+06	7.69214e+06	7.17518e+06	1.01689e+07	1.53316e+07	9.38813e+06	1.50358e+07	1.17157e+07	7.75936e+06	6.88543e+06	8.3739e+06	7.42257e+06	9.64211e+06	1.07356e+07	8.62463e+06	6.47119e+06	2.48112e+07	6.4667e+07	6.80999e+06	3.80309e+07	1.03894e+07	6.56631e+06	1.15893e+07	6.26362e+06	4.61584e+06
Q02413	Desmoglein-1 OS=Homo sapiens OX=9606 GN=DSG1 PE=1 SV=2	15	188	15	DSG1	2.59591e+07	1.60492e+07	1.83495e+07	2.32638e+07	1.58845e+07	9.6499e+06	2.81154e+07	3.5294e+07	1.84039e+07	1.49835e+07	2.66724e+07	1.42799e+07	2.07677e+07	1.89772e+07	2.34566e+07	3.98997e+07	2.83902e+07	1.36217e+07	2.04373e+08	6.05297e+07	2.14536e+07	3.63754e+07	3.62821e+07	1.14976e+07	4.81967e+07	3.5107e+07	3.32711e+07	2.10267e+07	1.84683e+07	1.63292e+07	3.90029e+07	2.25741e+07	3.37239e+07	2.78725e+07	1.385e+07	1.40219e+07	1.62334e+07	1.58078e+07	1.26673e+07	4.83396e+07	2.10005e+07	2.70999e+07	1.00275e+08	5.49164e+08	4.6786e+07	1.71811e+08	2.78017e+07	1.77172e+07	3.80104e+07	2.35354e+07	2.1451e+07
P15924	Desmoplakin OS=Homo sapiens OX=9606 GN=DSP PE=1 SV=3	49	235	48	DSP	3.874e+07	1.62113e+07	1.70591e+07	4.38132e+07	2.06493e+07	9.78466e+06	4.18974e+07	2.07555e+07	3.11493e+07	1.95978e+07	2.13591e+07	2.22904e+07	3.21708e+07	3.59303e+07	1.18014e+08	2.52781e+07	1.78366e+07	1.22247e+07	1.11976e+08	5.22138e+07	1.34055e+07	3.3346e+07	2.05223e+07	1.149e+07	4.30749e+07	5.04557e+07	2.17969e+07	1.76934e+07	1.38017e+07	1.43477e+07	6.16915e+07	2.88588e+07	6.13608e+07	2.51117e+07	2.0366e+07	1.62544e+07	2.09936e+07	1.11399e+07	2.29964e+07	5.16353e+07	4.85986e+07	1.8977e+07	4.4052e+07	3.27768e+08	1.92417e+07	1.18646e+08	3.39257e+07	1.90652e+07	3.68174e+07	1.7602e+07	1.69588e+07
P60981	Destrin OS=Homo sapiens OX=9606 GN=DSTN PE=1 SV=3	14	145	13	DSTN	1.18974e+07	1.56046e+07	1.31948e+07	1.34733e+07	1.31106e+07	1.83009e+07	2.09947e+07	2.64607e+07	1.88038e+07	1.85036e+07	3.14002e+07	2.03685e+07	8.96621e+06	1.97635e+07	1.20132e+07	1.02858e+07	2.07153e+07	2.12704e+07	5.03135e+07	6.21401e+07	3.65191e+07	2.27187e+07	2.90183e+07	3.24077e+06	1.43311e+07	7.67906e+06	2.69222e+07	1.10553e+07	1.38437e+07	1.5365e+07	1.4375e+07	1.82178e+07	1.92529e+07	1.84295e+07	2.04318e+07	2.27079e+07	1.05157e+07	2.21288e+07	1.50226e+07	1.37606e+07	9.92046e+06	1.7533e+07	4.29071e+07	2.41397e+07	1.77381e+07	2.39644e+07	1.91192e+07	1.53773e+07	9.66326e+06	1.16008e+07	1.14015e+07
Q8N6M0	Deubiquitinase OTUD6B OS=Homo sapiens OX=9606 GN=OTUD6B PE=1 SV=1	3	30	2	OTUD6B	175	150	100	150	100	175	125	150	100	150	100	125	175	150	125	150	175	100	150	150	125	150	175	125	100	175	125	150	125	175	125	100	150	150	175	100	150	125	175	150	125	175	250	375	125	300	187.5	175	100	175	125
Q96JH7	Deubiquitinating protein VCPIP1 OS=Homo sapiens OX=9606 GN=VCPIP1 PE=1 SV=2	11	98	11	VCPIP1	1.134e+07	8.35794e+06	9.98445e+06	1.08935e+07	8.71321e+06	1.0061e+07	8.52179e+06	4.76232e+06	7.44718e+06	9.57692e+06	8.26032e+06	9.72321e+06	1.06616e+07	8.25476e+06	5.13212e+06	1.09151e+07	8.93952e+06	1.0348e+07	1.20496e+07	1.9146e+07	9.4036e+06	5.78852e+06	6.60976e+06	1.04638e+07	7.56957e+06	9.4118e+06	1.14212e+07	9.82887e+06	6.7028e+06	5.45267e+06	7.50918e+06	6.46605e+06	6.18636e+06	9.60882e+06	6.38102e+06	8.54001e+06	1.19956e+07	9.39321e+06	1.06248e+07	1.00976e+07	8.1912e+06	1.15678e+07	1.25802e+07	596177	6.87763e+06	3.80526e+06	9.16297e+06	7.65509e+06	7.30487e+06	1.09664e+07	9.25365e+06
Q9Y295	Developmentally-regulated GTP-binding protein 1 OS=Homo sapiens OX=9606 GN=DRG1 PE=1 SV=1	4	147	4	DRG1	1.3489e+06	1.56727e+06	2.07192e+06	2.17218e+06	1.14617e+06	1.59549e+06	3.33802e+06	3.66719e+06	2.71561e+06	2.81222e+06	2.73519e+06	2.16599e+06	1.6831e+06	2.08082e+06	1.26538e+06	1.6782e+06	1.83724e+06	2.46867e+06	2.10156e+06		4.77319e+06	3.16977e+06	3.10828e+06	3.20544e+06	2.1975e+06	3.13945e+06	2.94446e+06	2.01077e+06	1.32711e+06	2.06007e+06	2.25604e+06	2.50818e+06	2.60564e+06	2.8613e+06	3.04344e+06	2.80204e+06	2.42825e+06	1.84114e+06	2.22596e+06	1.26771e+06	1.58387e+06	1.33476e+06	3.81969e+06	542829	731659	2.39279e+06	2.3519e+06	2.4403e+06	1.44214e+06	3.10143e+06	1.64656e+06
P55039	Developmentally-regulated GTP-binding protein 2 OS=Homo sapiens OX=9606 GN=DRG2 PE=1 SV=1	5	14	5	DRG2	2.41598e+06	2.45454e+06	3.486e+06	2.76891e+06	2.04247e+06	2.85756e+06	2.2155e+06	2.687e+06	3.06815e+06	2.45609e+06	2.54631e+06	4.26671e+06	1.62402e+06	1.47021e+06	2.19121e+06	3.00679e+06	2.63845e+06	2.50333e+06	2.41121e+06		2.29681e+06	2.35428e+06	4.34631e+06	3.12794e+06	3.61552e+06	2.9627e+06	3.24169e+06	1.77552e+06	2.32909e+06	3.00886e+06	2.24759e+06	1.36447e+06	2.71318e+06	1.94321e+06	2.60421e+06	2.62698e+06	1.94591e+06	2.01803e+06	2.32915e+06	770917	2.17566e+06	1.90705e+06	2.2216e+06		906310	587305	1.77321e+06	1.47481e+06	1.73061e+06	3.49315e+06	1.4666e+06
Q9NR28	Diablo IAP-binding mitochondrial protein OS=Homo sapiens OX=9606 GN=DIABLO PE=1 SV=1	8	147	8	DIABLO	1.25578e+06	1.50452e+06	2.16336e+06	681736	245839	242610	3.60378e+06	2.19283e+06	1.68381e+06	1.46505e+06	3.26428e+06	2.47168e+06	390657	1.21791e+06	1.67688e+06	49197.8		68584.6	2.36366e+06	2.6704e+06	1.51488e+06	1.4659e+06	2.21105e+06		459725	306816	1.16789e+06	1.21928e+06	1.59199e+06	3.40685e+06	1.90934e+06	2.31523e+06	1.62652e+06		2.3156e+06	1.63574e+06	844654	3.8601e+06	2.34969e+06	1.1944e+06	1.0353e+06	1.65116e+06	1.95124e+06	234820	835390	858496	1.05969e+06	1.34829e+06	41898	1.13821e+06	841642
Q13574	Diacylglycerol kinase zeta OS=Homo sapiens OX=9606 GN=DGKZ PE=1 SV=4	3	25	3	DGKZ	37787.6	121707	134715	23587.9	99885.8	120070	75941.3	65250.6	59762.9	50158.7	35236	120263	37923.2	30538	66927.4	105400	77886	88297.6		47702	49121.6	112712	67647.7	80885.4	109756	76063.4	69840.1	94121.4	90904.9	70156.4	49433.8	17420.3	55938.7	44111.3	45480.4	60247.8	87932.7	80329.8	98163.7	33176.7	41286.2	98033	250	375	125		67139.6	84196.2	87451.1	31793.7	32986.9
P00374	Dihydrofolate reductase OS=Homo sapiens OX=9606 GN=DHFR PE=1 SV=2	2	4	2	DHFR	175	150	100	150	100	175	125	150	100	299459	385702	371450	175	150	125	150	175	100	150	150	125	150	175	125	100	175	125	150	125	175	193126	66428.6	227477	404325	279323		150	125	175	150	125	175	250	375	125	300	187.5	175	100	175	125
P09622	Dihydrolipoyl dehydrogenase, mitochondrial OS=Homo sapiens OX=9606 GN=DLD PE=1 SV=2	19	486	19	DLD	1.60795e+08	1.62837e+08	1.49704e+08	7.30617e+07	1.66138e+08	1.62864e+08	7.57929e+07	8.50428e+07	1.36387e+08	1.75661e+08	1.48582e+08	1.74341e+08	8.39392e+07	1.40927e+08	1.52758e+08	7.34008e+07	1.70008e+08	1.46673e+08	1.66075e+08	5.88187e+06	1.58416e+08	1.59036e+08	7.63405e+07	1.87494e+08	1.25555e+08	1.48709e+08	1.24969e+08	7.66491e+07	1.44579e+08	1.55141e+08	5.23477e+07	5.02999e+07	1.41089e+08	6.1517e+07	8.0196e+07	1.66992e+08	9.55303e+07	8.52444e+07	1.36835e+08	1.44145e+08	1.99833e+08	1.47427e+08	1.66882e+08	8.8614e+07	9.18136e+07	1.2773e+08	1.09512e+08	7.18882e+07	7.75237e+07	1.50187e+08	7.01585e+07
P10515	Dihydrolipoyllysine-residue acetyltransferase component of pyruvate dehydrogenase complex, mitochondrial OS=Homo sapiens OX=9606 GN=DLAT PE=1 SV=3	8	77	8	DLAT	2.08976e+07	1.29555e+07	1.81958e+07	1.37631e+07	1.80439e+07	1.50054e+07	1.04715e+07	1.56365e+07	1.11446e+07	1.31959e+07	1.82926e+07	1.05429e+07	1.32424e+07	1.47809e+07	8.17134e+06	1.91102e+07	2.25644e+07	1.64312e+07	2.53481e+07	3.46663e+06	2.52627e+07	1.98443e+07	2.01645e+07	3.30352e+07	2.33562e+07	1.72597e+07	1.68371e+07	1.10317e+07	2.17628e+07	1.41198e+07	6.64222e+06	459266	4.44003e+06	1.03742e+07	2.72353e+07	1.27332e+07	1.38321e+07	1.40938e+07	6.80726e+06	1.40567e+07	3.16633e+06	1.06294e+07	2.9447e+07	1.39482e+07	1.45289e+07	2.34663e+07	2.12204e+07	1.88199e+07	1.7186e+07	2.97342e+07	1.82295e+07
P36957	Dihydrolipoyllysine-residue succinyltransferase component of 2-oxoglutarate dehydrogenase complex, mitochondrial OS=Homo sapiens OX=9606 GN=DLST PE=1 SV=4	14	306	14	DLST	9.67579e+07	9.43991e+07	1.05676e+08	9.60302e+07	1.05637e+08	1.1417e+08	1.22488e+08	1.33948e+08	1.32591e+08	1.1856e+08	1.14312e+08	1.46803e+08	1.10197e+08	1.01857e+08	1.05636e+08	1.04118e+08	1.12134e+08	1.09719e+08	1.65054e+08	1.13664e+07	1.46763e+08	1.39842e+08	1.50603e+08	1.28813e+08	1.20869e+08	1.26385e+08	1.12713e+08	1.14439e+08	1.00505e+08	1.19313e+08	9.80042e+07	1.37322e+08	1.3361e+08	1.16184e+08	1.46747e+08	1.32553e+08	1.22191e+08	1.15309e+08	1.18049e+08	8.56538e+07	1.24018e+08	1.01738e+08	3.61899e+08	1.75043e+08	181504277	2.36985e+08	2.47207e+08	1.48727e+08	1.14898e+08	1.28343e+08	1.38617e+08
P09417	Dihydropteridine reductase OS=Homo sapiens OX=9606 GN=QDPR PE=1 SV=2	6	31	6	QDPR	1.16286e+07	4.57277e+06	1.0642e+07	9.55271e+06	3.26696e+06	1.02987e+07	9.39692e+06	6.23706e+06	6.86721e+06	8.24973e+06	7.63503e+06	7.26967e+06	6.58836e+06	5.47188e+06	6.43162e+06	9.3051e+06	6.81913e+06	8.03819e+06	1.49254e+07	1.35272e+07	1.19274e+07	9.75889e+06	5.85379e+06	860084	8.97269e+06	2.00703e+06	1.2188e+07	7.45672e+06	3.36358e+06	9.84058e+06	1.93009e+06	4.32894e+06	4.28567e+06	7.73648e+06	4.40333e+06	8.03816e+06	4.2334e+06	5.11479e+06	8.93207e+06	9.33908e+06	2.1198e+06	7.86367e+06	1.85925e+07	6.52905e+06	4.15403e+06	5.21913e+06	5.7047e+06	5.45679e+06	6.45787e+06	7.47622e+06	2.95512e+06
Q16555	Dihydropyrimidinase-related protein 2 OS=Homo sapiens OX=9606 GN=DPYSL2 PE=1 SV=1	36	1894	32	DPYSL2	6.81751e+08	5.67894e+08	7.39498e+08	6.86008e+08	5.88814e+08	5.52604e+08	4.74423e+08	4.9214e+08	4.39218e+08	5.60654e+08	4.65734e+08	5.51425e+08	4.2669e+08	4.49784e+08	4.80269e+08	7.58984e+08	5.72564e+08	6.23033e+08	4.32841e+08	5.03505e+07	4.47806e+08	5.71618e+08	5.30502e+08	5.81125e+08	5.97953e+08	6.35168e+08	5.55492e+08	5.64926e+08	5.29454e+08	6.41132e+08	3.31831e+08	3.2783e+08	3.68441e+08	3.29803e+08	4.32826e+08	5.47977e+08	3.78494e+08	4.10125e+08	6.03291e+08	5.70511e+08	5.64576e+08	6.7784e+08	7.58482e+08	1.95595e+08	2.87447e+08	3.07058e+08	5.81945e+08	3.33442e+08	4.79903e+08	5.11436e+08	4.04725e+08
Q14195	Dihydropyrimidinase-related protein 3 OS=Homo sapiens OX=9606 GN=DPYSL3 PE=1 SV=1	9	227	5	DPYSL3	3.73049e+07	2.22321e+07	3.23745e+07	3.33916e+07	5.839e+07	6.68998e+07	7.84086e+07	8.12761e+07	8.00616e+07	8.53706e+07	8.20384e+07	4.8549e+07	5.91489e+07	3.28861e+07	3.71238e+07	6.6606e+07	4.16426e+07	6.89699e+07	1.32112e+08	1.35579e+08	7.53096e+07	7.30884e+07	2.82445e+07	1.91234e+07	5.33317e+07	6.74175e+07	1.03815e+08	7.12986e+07	3.26532e+07	6.86314e+07	8.80049e+07	2.2512e+07	1.17025e+08	1.22866e+08	8.2401e+07	9.28929e+07	7.50588e+07	3.84907e+07	5.61601e+07	1.32254e+08	4.53729e+07	8.42731e+07	2.84825e+08	3.50473e+08	6.28365e+07	4.13747e+08	9.05054e+07	7.79477e+07	1.38756e+08	9.87711e+07	7.28885e+07
P53634	Dipeptidyl peptidase 1 OS=Homo sapiens OX=9606 GN=CTSC PE=1 SV=2	17	521	17	CTSC	1.05554e+08	5.3667e+07	2.33216e+08	1.10571e+08	4.83133e+07	3.00933e+08	9.13384e+07	5.72891e+07	1.95602e+08	1.04624e+08	4.9077e+07	1.79307e+08	8.81938e+07	5.815e+07	1.6474e+08	2.37382e+08	7.52002e+07	4.11639e+08	3.03466e+08	1.30511e+08	3.15513e+08	1.27537e+08	6.46335e+07	1.92807e+07	9.35514e+07	3.10361e+07	3.42853e+08	1.06113e+08	4.39922e+07	2.56531e+08	5.78227e+07	4.30077e+07	1.88637e+08	6.34002e+07	3.81576e+07	1.58375e+08	5.9189e+07	5.5713e+07	1.89497e+08	1.22364e+08	2.54831e+07	2.39724e+08	6.7821e+08	1.66211e+08	6.41955e+07	8.60797e+07	5.40916e+07	1.45989e+08	4.73802e+07	1.1698e+08	3.36359e+07
Q9UHL4	Dipeptidyl peptidase 2 OS=Homo sapiens OX=9606 GN=DPP7 PE=1 SV=3	9	192	9	DPP7	1.44446e+07	1.92555e+07	2.12278e+07	1.52646e+07	1.77201e+07	1.99796e+07	1.62168e+07	1.68744e+07	1.7768e+07	1.68311e+07	1.61618e+07	2.23826e+07	1.73651e+07	1.49665e+07	1.83531e+07	1.92694e+07	1.52471e+07	1.69316e+07	1.21196e+07	44588.4	1.35059e+07	1.58425e+07	2.09927e+07	1.87922e+07	1.29248e+07	1.9851e+07	1.59011e+07	1.84613e+07	1.84093e+07	2.24421e+07	6.81056e+06	1.68232e+07	2.00795e+07	1.16434e+07	1.96704e+07	1.71289e+07	1.67566e+07	1.58836e+07	1.63228e+07	1.31987e+07	2.10054e+07	1.64068e+07	3.37077e+07	1.76898e+07	1.99027e+07	1.39849e+07	2.26992e+07	1.60035e+07	1.33968e+07	1.34276e+07	1.9615e+07
Q9NY33	Dipeptidyl peptidase 3 OS=Homo sapiens OX=9606 GN=DPP3 PE=1 SV=2	27	450	27	DPP3	7.67463e+07	7.14676e+07	6.31409e+07	7.73639e+07	8.16272e+07	7.75595e+07	6.22308e+07	2.49693e+07	6.61204e+07	8.62412e+07	8.95662e+07	6.16621e+07	6.58642e+07	7.27932e+07	4.6247e+07	7.13991e+07	6.42824e+07	7.39772e+07	4.97163e+07	1.08907e+08	4.83263e+07	4.57755e+07	4.23729e+07	8.21606e+07	2.87047e+07	6.8806e+07	7.67688e+07	6.82958e+07	6.21709e+07	5.68625e+07	5.73535e+07	2.16521e+07	5.05002e+07	7.62319e+07	5.44542e+07	6.96738e+07	7.84261e+07	7.95493e+07	6.59772e+07	5.18576e+07	8.93416e+07	8.43154e+07	1.25164e+08	4.82273e+07	6.07006e+07	4.8091e+07	1.05875e+08	5.99261e+07	5.04759e+07	8.02457e+07	7.61099e+07
Q86TI2	Dipeptidyl peptidase 9 OS=Homo sapiens OX=9606 GN=DPP9 PE=1 SV=3	11	145	11	DPP9	2.23786e+07	3.72176e+07	3.45338e+07	1.8612e+07	2.86512e+07	2.64631e+07	1.741e+07	9.68361e+06	3.12928e+07	3.8041e+07	2.24588e+07	2.25861e+07	2.41748e+07	2.32989e+07	1.96358e+07	1.73671e+07	2.2808e+07	2.28815e+07	2.67656e+07	1.63127e+07	1.34358e+07	1.86577e+07	9.00921e+06	2.24049e+07	2.22614e+07	1.64136e+07	2.24455e+07	1.84217e+07	2.50269e+07	2.42128e+07	1.50419e+07	7.02511e+06	1.73614e+07	1.63485e+07	1.14858e+07	2.32179e+07	2.45493e+07	1.71841e+07	2.79484e+07	2.40557e+07	1.68703e+07	2.5187e+07	1.48823e+07	6.47079e+06	7.74055e+06	6.79531e+06	6.75834e+06	6.36525e+06	9.76006e+06	1.54599e+07	1.08674e+07
O95989	Diphosphoinositol polyphosphate phosphohydrolase 1 OS=Homo sapiens OX=9606 GN=NUDT3 PE=1 SV=1	2	4	2	NUDT3	526860	626527	688584	567209	538633	765605	343486	652853	297285	328847	580375	490023	346560	535327		524665	654856	493284	2.03884e+06	1.48405e+06	584321	402536	563522			290422	575549	385112	520647	517165	125	100	150	357924	489942	435013	319833	405797	309290	505378	255204	763487	2.64996e+06		1.31793e+06		617050	342455		229150	373626
P53602	Diphosphomevalonate decarboxylase OS=Homo sapiens OX=9606 GN=MVD PE=1 SV=1	3	9	3	MVD	4.38324e+06	5.47226e+06	4.37541e+06	4.93698e+06	3.35583e+06	3.21936e+06	3.45072e+06	3.84078e+06	3.08948e+06	2.44411e+06	2.37014e+06	3.66076e+06	4.12631e+06	3.68829e+06	2.63328e+06		4.41475e+06	4.99158e+06		80856.9	2.4626e+06	2.14412e+06		1.06626e+07	100	175	125	150	125	175	2.61002e+06		2.57268e+06	2.37687e+06		3.29405e+06		2.87215e+06	3.61471e+06		4.03956e+06	2.31376e+06	250	375	125	300	187.5	175	100	175	125
P98082	Disabled homolog 2 OS=Homo sapiens OX=9606 GN=DAB2 PE=1 SV=3	4	106	4	DAB2	5.50214e+06	3.71489e+06	4.56408e+06	5.02951e+06	3.60692e+06	4.79531e+06	4.52816e+06	1.7547e+06	5.38292e+06	4.63777e+06	3.67331e+06	4.00202e+06	5.67842e+06	3.95894e+06	3.51887e+06	5.30658e+06	3.59083e+06	8.46949e+06	6.08409e+06	3.52695e+06	4.29849e+06	4.20659e+06	2.54505e+06	6.09998e+06	4.84109e+06	2.7778e+06	5.31571e+06	5.43745e+06	2.70865e+06	3.87395e+06	3.32782e+06	2.81265e+06	3.94106e+06	2.49305e+06	1.87051e+06	6.55331e+06	2.58284e+06	2.78564e+06	3.86768e+06	3.65573e+06	1.95209e+06	3.99508e+06	3.77494e+06		1.60002e+06	686629	541079	905995	2.49779e+06	2.75325e+06	1.12479e+06
Q9P265	Disco-interacting protein 2 homolog B OS=Homo sapiens OX=9606 GN=DIP2B PE=1 SV=3	3	39	3	DIP2B	2.71974e+06	3.62593e+06	887664		3.65213e+06	3.96251e+06	125	150	100	3.93542e+06	3.03763e+06	755463		3.20151e+06	2.14562e+06		2.45022e+06	3.21061e+06	150	150	125	1.35661e+06		2.01911e+06	340951	1.80623e+06	2.23683e+06		3.21393e+06	3.11474e+06	125	100	150	150	175	100	150	125	175	1.92921e+06	1.4978e+06	2.89569e+06	250	375	125	300	187.5	175	100	175	125
O14672	Disintegrin and metalloproteinase domain-containing protein 10 OS=Homo sapiens OX=9606 GN=ADAM10 PE=1 SV=1	2	5	2	ADAM10		1.2849e+06	1.9777e+06	1.50263e+06	1.35938e+06	1.75779e+06	2.11662e+06	2.10743e+06	2.37358e+06	2.73814e+06	1.43695e+06	3.25984e+06	1.18681e+06	1.61895e+06	1.82105e+06	2.07278e+06	1.74047e+06	3.67805e+06	5.97759e+06		4.23583e+06	2.16488e+06		2.20383e+06	3.39043e+06	3.5859e+06	3.86805e+06	2.14828e+06	1.03359e+06	1.50377e+06		3.60571e+06	2.65444e+06	1.89242e+06	2.45981e+06	1.93655e+06	1.13646e+06	1.54155e+06	1.64431e+06	2.57224e+06	3.20216e+06	3.03908e+06	250	375	125	300	187.5	175		979681	860675
Q9H013	Disintegrin and metalloproteinase domain-containing protein 19 OS=Homo sapiens OX=9606 GN=ADAM19 PE=1 SV=3	2	4	2	ADAM19	175	150	100	150	100	175	125	150	100	150	100	125	571015	515946	1.61646e+06	150	175	100	150	150	125		269493	1.00761e+06	100	175	125	150	125	175	125	100	150	150	175	100	150	125	175	3.6126e+06	3.86901e+06	5.92469e+06	4.07105e+06		2.25215e+06	1.79002e+06	2.65854e+06	1.31485e+06	1.8778e+06	4.34354e+06	3.96907e+06
Q13443	Disintegrin and metalloproteinase domain-containing protein 9 OS=Homo sapiens OX=9606 GN=ADAM9 PE=1 SV=1	3	7	3	ADAM9	175	150	100	150	100	175	125	150	100	30524.5		25941.1	175	150	125	150	175	100	403556		330536	303243	119828	261496	100	175	125	240153		22623.2	125	100	150	150	175	100	150	125	175	141452		253881	32824.3		6664.89		295461	435392	100	175	125
Q12959	Disks large homolog 1 OS=Homo sapiens OX=9606 GN=DLG1 PE=1 SV=2	2	2	2	DLG1	175	150	100	150	100	175	125	150	100	150	100	125	175	150	125	150	175	100	150	150	125	150	175	125	100	175	125	150	125	175	125	100	150	150	175	100	150	125	175	150	125	175	250	375	125	300	187.5	175	100	175	125
Q8TDJ6	DmX-like protein 2 OS=Homo sapiens OX=9606 GN=DMXL2 PE=1 SV=2	2	4	2	DMXL2	32557	56153.2	220760	17916.3	48180.8	153367	125	150	100	114386		93446.7	175	150	125		10407.7	108614	150	150	125	150	175	125	100	175	125		38513.1	62661	125	100	150	150	175	100	28590.3		83256.3	22522.8		36538	250	375	125	300	187.5	175	100	175	125
P26358	DNA (cytosine-5)-methyltransferase 1 OS=Homo sapiens OX=9606 GN=DNMT1 PE=1 SV=2	11	36	11	DNMT1	1.7314e+07	1.5831e+07	1.92358e+07	1.74488e+07	1.95985e+07	1.73793e+07	2.33625e+07	1.219e+07	2.41223e+07	2.40971e+07	2.0167e+07	2.07266e+07	2.71389e+07	1.89472e+07	1.65862e+07	2.013e+07	1.50691e+07	1.78659e+07	5.02799e+07	5.32182e+07	2.55503e+07	1.99156e+07	1.27064e+07	3.15879e+07	1.71691e+07	1.51261e+07	2.15139e+07	1.7311e+07	1.29948e+07	1.25628e+07	2.4821e+07	2.51257e+07	2.02872e+07	2.35735e+07	1.87241e+07	2.06893e+07	2.10133e+07	2.17276e+07	2.20296e+07	1.61486e+07	1.41689e+07	1.49317e+07	7.43563e+07	5.68816e+07	2.99287e+07	2.95433e+07	3.09268e+07	2.48624e+07	2.02583e+07	2.03226e+07	1.83932e+07
Q16531	DNA damage-binding protein 1 OS=Homo sapiens OX=9606 GN=DDB1 PE=1 SV=1	18	152	18	DDB1	4.05048e+07	2.98718e+07	3.69881e+07	1.27285e+07	3.17452e+07	3.31365e+07	1.24773e+07	1.01307e+07	4.63471e+07	4.39209e+07	3.86338e+07	3.38258e+07	1.44876e+07	3.74727e+07	2.59838e+07	1.47722e+07	2.87642e+07	2.89934e+07	7.06843e+07	8.60693e+06	3.47246e+07	3.59185e+07	7.06598e+06	3.99855e+07	3.78081e+07	3.63216e+07	4.9843e+07	1.50484e+07	2.5455e+07	2.58201e+07	1.46466e+07	1.1148e+07	2.95303e+07	2.31658e+07	1.05165e+07	3.79035e+07	2.83582e+07	1.73449e+07	3.79073e+07	2.73979e+07	2.47722e+07	2.05635e+07	3.05296e+07	1.70007e+07	9.80163e+06	2.81946e+07	1.54632e+07	1.1945e+07	1.06738e+07	3.32862e+07	9.64269e+06
P31941	DNA dC->dU-editing enzyme APOBEC-3A OS=Homo sapiens OX=9606 GN=APOBEC3A PE=1 SV=3	8	101	8	APOBEC3A	175	150	100	150	100	175		214262	145486	150	100	125	120747	184975		849039	341979	176627		388117	258652	216127	125769		329263	606248	181720	9.34315e+06	3.06111e+06	2.09621e+07	2.91893e+06	4.73297e+06	3.14668e+07	4.267e+06	7.06619e+06	2.74957e+07	4.15609e+06	6.93335e+06	2.92873e+07	2.25049e+07	1.71188e+07	1.92662e+08	3.67999e+08	1.6297e+07	2.94586e+07	1.72647e+07	4.79503e+07	1.04313e+08	1.71618e+07	1.25863e+08	2.66016e+07
Q9NRW3	DNA dC->dU-editing enzyme APOBEC-3C OS=Homo sapiens OX=9606 GN=APOBEC3C PE=1 SV=2	2	54	2	APOBEC3C	2.06745e+06	1.48117e+06	2.10892e+06	2.04298e+06	1.21003e+06	2.84096e+06	1.93013e+06	1.66171e+06	1.49947e+06	1.98923e+06	2.03296e+06	1.65057e+06	1.66858e+06	2.2002e+06	1.25049e+06	666356	1.64128e+06	1.85671e+06	1.75177e+06	2.81842e+06	1.65399e+06	2.00086e+06	1.97065e+06	343017	911357	287305	1.8083e+06	1.86383e+06	1.3347e+06	2.0378e+06	930233	1.40606e+06	705008	1.50783e+06	1.22625e+06	1.48147e+06	1.33027e+06	2.45005e+06	1.66613e+06	1.96487e+06	939325	1.93521e+06	2.11195e+06	1.47317e+06	943392	991093	2.38741e+06	1.38391e+06	1.56664e+06	1.30607e+06	723260
O00273	DNA fragmentation factor subunit alpha OS=Homo sapiens OX=9606 GN=DFFA PE=1 SV=1	4	11	4	DFFA	1.95386e+06	2.2576e+06	2.60413e+06	1.4163e+06	1.15989e+06	6.88291e+06	3.50091e+06	6.01992e+06	4.71124e+06	4.17565e+06	4.95937e+06	2.3817e+06	1.00829e+06	1.30323e+06	1.45869e+06	2.08744e+06	1.30012e+06	1.61614e+06	150	150	125	1.1621e+07	2.03996e+06	2.32729e+06	1.03324e+06	1.56378e+06	2.04925e+06	2.33422e+06	1.71946e+06	1.31963e+06	2.21646e+06	1.28524e+06	2.38062e+06	1.47056e+07	5.17206e+06	5.33713e+06	1.64082e+06	6.88386e+06	4.62801e+06	430393	2.15436e+06	1.22748e+06	1.6951e+07	8.31293e+07	13668271	1.77855e+06	3.40921e+06	6.03878e+06	2.83744e+06	4.3821e+06	1.45277e+06
P43246	DNA mismatch repair protein Msh2 OS=Homo sapiens OX=9606 GN=MSH2 PE=1 SV=1	5	28	5	MSH2	123974	1.65053e+06	1.82947e+06	49612.9	78979.2	124626	2.30736e+06	1.43543e+06	2.30854e+06	2.32122e+06	2.21347e+06	2.13948e+06	1.6809e+06	1.81867e+06	1.47629e+06	2.04663e+06	736214	209121	6.21791e+06	4.032e+06	3.13577e+06	2.54947e+06	1.69381e+06	2.94086e+06	2.33416e+06	2.43391e+06	3.69075e+06	183787	51851.1	157336	1.54616e+06	1.33668e+06	2.75142e+06	2.95232e+06	2.44135e+06	2.11151e+06	1.97021e+06	1.90496e+06	1.78621e+06	144661	92862.9	90051.1	3.97598e+06	73228.1	1.91355e+06	3.2888e+06	217275	1.9873e+06	73872	210608	21504.7
P20585	DNA mismatch repair protein Msh3 OS=Homo sapiens OX=9606 GN=MSH3 PE=1 SV=4	3	148	3	MSH3	1.46341e+06	919686	655457	2.41136e+06	2.47509e+06	2.73189e+06	8.40227e+06	1.06141e+07	4.66114e+06	3.38039e+06	3.07696e+06	2.88989e+06	4.92489e+06	3.69626e+06	4.43614e+06	5.38221e+06	3.9768e+06	791547	2.48339e+06	3.58877e+06	1.76217e+06	2.60197e+06	6.4287e+06	1.33329e+06	3.07618e+06	6.02401e+06	1.92104e+06	8.88488e+06	6.44063e+06	4.94811e+06	1.3523e+07	1.1998e+07	4.95756e+06	1.19228e+07	1.23534e+07	2.35664e+06	1.90993e+07	1.18745e+07	6.60799e+06	4.01387e+06	3.63986e+06	716134	7.18298e+07	6.15105e+07	1.71496e+07	3.02519e+07	1.18895e+07	9.36568e+06	1.38342e+07	1.43174e+07	2.12907e+07
P52701	DNA mismatch repair protein Msh6 OS=Homo sapiens OX=9606 GN=MSH6 PE=1 SV=2	7	16	7	MSH6	175	150	100	796649	580741	87387.8	846136	528485	1.65835e+06	1.51297e+06	1.7711e+06	1.77794e+06	734994	809476	133348		86776.6	131340	392558		530403	1.39891e+06	134235	2.05132e+06	1.12442e+06	123736	1.35591e+06		44800.2	77286.4	1.0003e+06	716646	1.222e+06	1.14618e+06	219309	1.581e+06	119214	178945	158789	156276	469685	712580	7.28826e+06	2.45195e+07		277679	167244	168263	63815.5	78536.7	83357.2
P28340	DNA polymerase delta catalytic subunit OS=Homo sapiens OX=9606 GN=POLD1 PE=1 SV=2	8	67	7	POLD1	1.22671e+06	2.13489e+06	2.25728e+06	2.01063e+06	1.77043e+06	1.81227e+06	1.70508e+06	1.9526e+06	2.35521e+06	3.60965e+06	2.38901e+06	1.4389e+06	2.11569e+06	2.59117e+06	1.43507e+06	2.25767e+06	1.24266e+06	2.41803e+06	4.69103e+06	4.11253e+06	1.91095e+06	2.72224e+06	1.35581e+06	3.85308e+06	2.27188e+06	1.51442e+06	3.57886e+06	1.655e+06	1.23296e+06	1.07907e+06	2.42676e+06	1.16348e+06	876833	1.06177e+06	1.48436e+06	1.68209e+06	1.60292e+06	1.29246e+06	1.40561e+06	980814	441489	1.09599e+06	3.62874e+06		1.14559e+06	2.67695e+06	1.72365e+06	1.35466e+06	1.5196e+06	1.41493e+06	970471
Q9NRF9	DNA polymerase epsilon subunit 3 OS=Homo sapiens OX=9606 GN=POLE3 PE=1 SV=1	2	6	2	POLE3	1.00226e+06	1.56745e+06	1.21416e+06	1.50068e+06	801129	1.76212e+06	2.32069e+06	2.45331e+06	656892	2.16938e+06	2.81806e+06	1.78447e+06	1.11134e+06	1.54836e+06	754444		1.70967e+06	1.69279e+06	3.58194e+06	4.36151e+06	2.6548e+06	909251	1.0099e+06		1.65333e+06		2.74791e+06	1.07058e+06	1.15941e+06	1.06651e+06	1.59489e+06	2.69072e+06	1.72747e+06	2.23355e+06	1.7129e+06	2.16447e+06	1.29865e+06	2.2655e+06	1.49629e+06		221068	354752	5.00753e+06		1.97878e+06	1.00111e+06	1.74069e+06	1.14097e+06		547213	346120
P27695	DNA repair nuclease/redox regulator APEX1 OS=Homo sapiens OX=9606 GN=APEX1 PE=1 SV=2	18	378	18	APEX1	9.09958e+07	7.15256e+07	1.20785e+08	9.10039e+07	8.48227e+07	1.2859e+08	9.79086e+07	9.24794e+07	1.01115e+08	1.09441e+08	9.33769e+07	1.42284e+08	9.56374e+07	7.07909e+07	1.0362e+08	1.0591e+08	7.65505e+07	1.12886e+08	8.67607e+07	1.01492e+07	1.4622e+08	1.10166e+08	1.08998e+08	1.13851e+08	9.17784e+07	7.40444e+07	1.01798e+08	8.07151e+07	6.58334e+07	1.33484e+08	9.56305e+07	8.34953e+07	8.54312e+07	9.55485e+07	1.05764e+08	1.22408e+08	9.07975e+07	6.95218e+07	1.0795e+08	8.07018e+07	7.92907e+07	1.3598e+08	1.1111e+08	5.10017e+07	34660347	7.36459e+07	1.07016e+08	8.73769e+07	7.28863e+07	1.09703e+08	7.4232e+07
Q92878	DNA repair protein RAD50 OS=Homo sapiens OX=9606 GN=RAD50 PE=1 SV=1	16	189	16	RAD50	1.15065e+07	8.02445e+06	9.54757e+06	9.33652e+06	9.42354e+06	7.88065e+06	9.88571e+06	6.76735e+06	1.53832e+07	1.15845e+07	9.8646e+06	1.02425e+07	1.07629e+07	1.05305e+07	6.97756e+06	1.03885e+07	8.23235e+06	1.02822e+07	2.12953e+07	1.74058e+07	1.03352e+07	1.39068e+07	6.90853e+06	1.67368e+07	1.15628e+07	9.36747e+06	1.22371e+07	1.16205e+07	9.09567e+06	7.19765e+06	9.31285e+06	8.9577e+06	7.87811e+06	1.01742e+07	9.293e+06	1.18119e+07	7.81574e+06	9.77505e+06	9.38786e+06	1.05201e+07	9.89597e+06	1.10493e+07	2.62795e+07	1.10145e+07	9.82285e+06	1.83738e+07	1.55167e+07	1.53922e+07	1.07671e+07	1.52164e+07	7.32435e+06
P49736	DNA replication licensing factor MCM2 OS=Homo sapiens OX=9606 GN=MCM2 PE=1 SV=4	5	11	5	MCM2	242253	222475	258788		215713	253410	2.38835e+06	969048	2.3358e+06	1.27177e+06	2.0636e+06	2.46032e+06	1.07936e+06	1.42115e+06	1.31511e+06	1.08362e+06	134384	638600	1.19494e+07	7.10751e+06	5.90907e+06	2.63365e+06	1.86626e+06	3.23993e+06	3.30881e+06	1.38142e+06	5.58931e+06	150	125	175	5.10843e+06	1.99914e+06	1.64634e+06	3.21968e+06	2.19963e+06	1.9882e+06	3.58641e+06	2.68857e+06	1.47647e+06	1.39563e+06	291166	1.0289e+06	7.83947e+06	9.84169e+06	2.4561e+06	5.40585e+06	2.92879e+06	3.60474e+06	2.32803e+06	2.75975e+06	683965
P25205	DNA replication licensing factor MCM3 OS=Homo sapiens OX=9606 GN=MCM3 PE=1 SV=3	7	28	7	MCM3	4.04977e+06	2.94235e+06	2.75504e+06	3.39889e+06	2.49286e+06	35007.8	3.11743e+06	3.24481e+06	1.78344e+06	5.06459e+06	1.6932e+06	2.78908e+06	4.51122e+06	2.21798e+06	2.43863e+06	1.95076e+06	1.28064e+06	210021	3.83771e+06	139869	1.57259e+06	1.05998e+06	508012	3.37983e+06	1.80428e+06	1.98319e+06	2.92136e+06	1.58399e+06	1.50209e+06	811217	2.55691e+06	3.21257e+06	652564	993287	662881	1.33281e+06	579870	449397	1.79186e+06	1.044e+06	1.58155e+06	937537	5.76369e+06	3.44919e+06	2.13325e+06	2.94718e+06	3.84553e+06	2.64489e+06	305931	2.75236e+06	164761
P33991	DNA replication licensing factor MCM4 OS=Homo sapiens OX=9606 GN=MCM4 PE=1 SV=5	6	13	6	MCM4	875436	585038	1.51907e+06	1.49432e+06	710917	747433	3.63452e+06	2.11884e+06	4.3451e+06	3.23334e+06	4.12082e+06	2.67948e+06	2.82765e+06	1.36394e+06	1.16758e+06	2.51634e+06	1.82828e+06	1.2329e+06	1.22384e+07	1.09274e+07	1.0323e+07	3.25267e+06	2.62889e+06	6.66106e+06	2.7486e+06	2.88253e+06	9.10235e+06	1.36522e+06	917907	1.03823e+06	5.56855e+06	3.90525e+06	3.06449e+06	6.95549e+06	5.24218e+06	3.14033e+06	3.2224e+06	1.05199e+06	3.03763e+06		1.68858e+06	1.45907e+06	1.1824e+07	1.00563e+07	7.26544e+06	2.79766e+06	4.97575e+06	4.47852e+06	914132	4.63784e+06	2.38619e+06
P33992	DNA replication licensing factor MCM5 OS=Homo sapiens OX=9606 GN=MCM5 PE=1 SV=5	2	4	2	MCM5	835407	742736	1.33122e+06	908954	1.07957e+06	926993	1.45917e+06	948311	2.78567e+06	2.00061e+06	1.63187e+06	1.3831e+06	1.50634e+06	1.24936e+06	1.10442e+06	1.00536e+06	658695	842398	3.98191e+06	2.55928e+06	2.65275e+06	1.12183e+06	1.20314e+06	2.70895e+06	1.28702e+06	1.08965e+06	2.14424e+06	682157	869569	763224		950497	1.32074e+06	2.04581e+06	1.50978e+06	1.62347e+06		1.45318e+06	1.21771e+06	894561	564043	889290		1.91781e+06	1.3219e+06		2.54976e+06	1.77668e+06	1.09702e+06	1.16564e+06	1.2634e+06
Q14566	DNA replication licensing factor MCM6 OS=Homo sapiens OX=9606 GN=MCM6 PE=1 SV=1	9	52	9	MCM6	419052	301400		1.93686e+06	2.50458e+06	1.20483e+06	6.20801e+06	3.97592e+06	8.33396e+06	1.05666e+07	8.79158e+06	8.30047e+06	2.82466e+06	5.93198e+06	5.51567e+06	2.66412e+06	610547	782375	1.68666e+07	1.91957e+07	1.51835e+07	4.75808e+06	4.74514e+06	1.1014e+07	4.51386e+06	2.50755e+06	7.67967e+06	565252	297963	323537	6.32118e+06	4.75657e+06	4.67358e+06	1.29403e+07	9.90039e+06	8.98239e+06	5.44584e+06	7.53574e+06	7.60864e+06	3.57053e+06	689784	1.91378e+06	2.01401e+07	1.06031e+07	9.78185e+06	8.19585e+06	2.93832e+06	5.40792e+06	3.81613e+06	3.86262e+06	1.43879e+06
P33993	DNA replication licensing factor MCM7 OS=Homo sapiens OX=9606 GN=MCM7 PE=1 SV=4	3	7	3	MCM7	175	150	100	150	100	175	125	150	100	150	100	125	175	150	125	150	175	100	150	150	125	150	175	125	100	175	125	150	125	175	125	100	150	150	175	100	150	125	175	150	125	175	250	375	125	300	187.5	175	100	175	125
P11387	DNA topoisomerase 1 OS=Homo sapiens OX=9606 GN=TOP1 PE=1 SV=2	24	290	24	TOP1	4.56038e+07	2.86328e+07	3.90333e+07	4.82127e+07	3.54361e+07	3.06508e+07	6.78953e+07	4.69121e+07	7.42395e+07	7.01023e+07	8.76653e+07	7.18482e+07	6.14478e+07	5.52627e+07	3.55489e+07	3.1251e+07	2.60889e+07	3.02752e+07	1.81947e+08	2.09714e+08	9.19562e+07	6.51046e+07	5.38482e+07	8.15311e+07	4.51034e+07	3.98985e+07	5.88772e+07	6.5156e+07	4.00865e+07	3.98104e+07	1.00302e+08	9.58212e+07	8.35587e+07	1.20593e+08	8.75383e+07	7.69497e+07	8.10241e+07	8.38831e+07	5.21432e+07	5.73502e+07	4.41248e+07	5.29737e+07	4.13344e+08	2.00429e+08	2.62988e+08	1.50954e+08	2.18042e+08	1.53785e+08	8.97347e+07	9.03939e+07	7.85742e+07
P78527	DNA-dependent protein kinase catalytic subunit OS=Homo sapiens OX=9606 GN=PRKDC PE=1 SV=3	121	1442	121	PRKDC	1.57972e+08	1.80956e+08	2.36101e+08	8.73872e+07	2.12903e+08	2.2095e+08	9.81502e+07	1.19805e+08	4.12798e+08	2.25679e+08	2.65981e+08	3.45082e+08	1.23053e+08	2.51169e+08	2.26383e+08	7.09661e+07	6.90458e+07	2.179e+08	3.43965e+08	8.37022e+07	4.11231e+08	1.31182e+08	3.74421e+07	4.36922e+08	7.68214e+07	6.07645e+07	3.65071e+08	7.51383e+07	1.4725e+08	1.87875e+08	5.17281e+07	8.1265e+07	3.20043e+08	1.03058e+08	1.37273e+08	3.72284e+08	6.82322e+07	1.69375e+08	3.6181e+08	5.54285e+07	4.76414e+07	2.1531e+08	2.48036e+08	6.38604e+07	3.67651e+07	2.84045e+07	5.40795e+07	1.29658e+08	4.28308e+07	2.60241e+08	3.49951e+07
O95602	DNA-directed RNA polymerase I subunit RPA1 OS=Homo sapiens OX=9606 GN=POLR1A PE=1 SV=2	3	10	3	POLR1A	10823.8	10881.7		14348.2	30906.8	51466.5	105122	57424.4	80147.1	19653.1	91218.7	40126.5		12188.1	33889.6	89031.2	10943.4	98984.4	483162	94593.9	203642	195647	52810.9	53657	80908.9	10756.9	87601.9	34493.8	7610.48	20986.7	41189.7	51314	85416.2	63283.9	15896.1		12426.2	131453	68985.1	27706.7	11773.3	103350	250	375	125		58719.3	129856	91363.2	17556.6	12266.2
P24928	DNA-directed RNA polymerase II subunit RPB1 OS=Homo sapiens OX=9606 GN=POLR2A PE=1 SV=2	9	48	9	POLR2A	5.37027e+06	4.33159e+06	4.34845e+06	6.51323e+06	7.10083e+06	5.41637e+06	6.3891e+06	4.52038e+06	8.91557e+06	1.02571e+07	5.66259e+06	8.39765e+06	4.01115e+06	8.52242e+06	5.96257e+06	6.16944e+06	6.093e+06	6.30719e+06	1.02949e+07	1.08898e+07	5.95382e+06	6.16133e+06	5.17427e+06	8.82036e+06	7.17009e+06	4.34367e+06	8.56102e+06	8.73601e+06	5.70579e+06	5.89869e+06	3.0121e+06	4.48844e+06	7.89667e+06	6.36529e+06	7.0749e+06	7.0599e+06	7.19879e+06	6.17813e+06	3.94968e+06	7.26142e+06	7.75637e+06	9.69282e+06	6.22594e+06	1.35678e+06	4.0327e+06	4.18497e+06	8.33534e+06	3.25035e+06	9.76196e+06	1.00365e+07	8.47402e+06
P30876	DNA-directed RNA polymerase II subunit RPB2 OS=Homo sapiens OX=9606 GN=POLR2B PE=1 SV=1	7	69	7	POLR2B	7.79867e+06	8.39272e+06	7.81241e+06	5.97705e+06	6.5018e+06	4.69282e+06	5.81834e+06	4.34762e+06	8.60647e+06	7.04325e+06	6.38858e+06	5.74694e+06	7.12696e+06	5.77979e+06	5.068e+06	4.07045e+06	3.30557e+06	4.21573e+06	1.38012e+07	1.02092e+07	6.4724e+06	6.69888e+06	3.89371e+06	8.35956e+06	4.44246e+06	2.79556e+06	6.04409e+06	6.2658e+06	5.77099e+06	6.05497e+06	4.73394e+06	4.79877e+06	5.699e+06	7.72762e+06	5.43451e+06	6.86773e+06	6.16119e+06	5.96804e+06	7.18136e+06	4.09873e+06	3.17091e+06	4.00052e+06	1.2516e+07	3.47235e+06	5.72253e+06	2.67449e+06	7.6619e+06	7.10902e+06	6.06782e+06	6.77261e+06	4.16963e+06
P19387	DNA-directed RNA polymerase II subunit RPB3 OS=Homo sapiens OX=9606 GN=POLR2C PE=1 SV=2	4	27	4	POLR2C	1.56334e+07	2.06862e+07	1.89507e+07	1.25854e+07	1.49444e+07	1.42604e+07	1.45001e+07	1.7685e+07	1.97321e+07	2.30184e+07	2.12411e+07	2.97596e+07	1.68558e+07	2.40567e+07	1.69086e+07	7.18085e+06	1.6752e+07	1.65867e+07	3.25575e+07		2.64791e+07	1.72806e+07	1.30924e+07	1.58186e+07	8.0878e+06	1.20522e+07	1.51962e+07	1.1703e+07	1.50544e+07	2.24244e+07	1.16355e+07	1.33441e+07	1.91688e+07	1.29547e+07	2.12563e+07	2.0405e+07	1.63245e+07	1.14601e+07	2.41193e+07	1.41909e+07	1.25415e+07	1.18016e+07	3.60263e+07	1.07931e+07	8.06775e+06	8.37158e+06	1.32673e+07	1.23972e+07	1.12789e+07	1.69689e+07	9.47258e+06
P52434	DNA-directed RNA polymerases I, II, and III subunit RPABC3 OS=Homo sapiens OX=9606 GN=POLR2H PE=1 SV=4	3	150	3	POLR2H	1.28863e+06	1.47974e+06	1.27219e+06	1.31174e+06	1.09231e+06	1.56328e+06	2.16986e+06	2.44614e+06	1.64281e+06	1.78616e+06	1.80247e+06	1.78887e+06	1.08429e+06	1.24822e+06	925701	1.18889e+06	1.47666e+06	1.41124e+06	3.85609e+06	4.17788e+06	1.77669e+06	1.46826e+06	1.89248e+06	93969.3	1.11393e+06	160375	1.82153e+06	1.07939e+06	1.15424e+06	1.41932e+06	1.83968e+06	330545	1.61195e+06	2.58187e+06	1.38833e+06	1.68993e+06	1.23782e+06	1.95955e+06	1.06244e+06	366131	851524	1.49757e+06	5.93012e+06	902657	2.42868e+06	1.92847e+06	2.09262e+06	1.38027e+06	1.06615e+06	997586	782236
P31689	DnaJ homolog subfamily A member 1 OS=Homo sapiens OX=9606 GN=DNAJA1 PE=1 SV=2	17	441	17	DNAJA1	5.25556e+07	5.57547e+07	5.19819e+07	3.77759e+07	5.37083e+07	5.37038e+07	4.81375e+07	7.94269e+07	5.96157e+07	7.60683e+07	7.2979e+07	9.27774e+07	4.11788e+07	5.62717e+07	4.69362e+07	3.23249e+07	4.67648e+07	4.42565e+07	6.35212e+07	769801	1.17275e+08	6.882e+07	7.80974e+07	8.1587e+07	4.57396e+07	6.42434e+07	6.47907e+07	4.31507e+07	6.01821e+07	5.5615e+07	5.66785e+07	8.40442e+07	5.82521e+07	6.87031e+07	8.5319e+07	8.48385e+07	5.75736e+07	6.16628e+07	5.84481e+07	6.26786e+07	8.22478e+07	8.49201e+07	1.48924e+08	3.5403e+07	5.14061e+07	8.49225e+07	1.34451e+08	7.05437e+07	7.30495e+07	9.35563e+07	7.21462e+07
O60884	DnaJ homolog subfamily A member 2 OS=Homo sapiens OX=9606 GN=DNAJA2 PE=1 SV=1	10	130	10	DNAJA2	3.34429e+07	3.71491e+07	3.04489e+07	3.19079e+07	3.69086e+07	3.22601e+07	3.56006e+07	4.32983e+07	3.61183e+07	4.60428e+07	4.29741e+07	5.21249e+07	3.54621e+07	3.89096e+07	2.75286e+07	2.62483e+07	3.94305e+07	3.17984e+07	4.14517e+07	759570	5.39471e+07	3.64747e+07	4.18635e+07	3.96275e+07	2.92033e+07	3.58839e+07	3.48141e+07	2.8793e+07	3.88617e+07	3.51597e+07	3.1793e+07	3.70807e+07	3.59401e+07	3.95983e+07	4.41221e+07	4.27909e+07	3.81927e+07	3.55303e+07	3.4171e+07	3.49088e+07	5.10451e+07	3.7605e+07	6.04477e+07	1.26658e+07	2.90798e+07	3.98554e+07	5.61238e+07	3.0736e+07	3.79344e+07	4.18177e+07	4.26679e+07
Q96EY1	DnaJ homolog subfamily A member 3, mitochondrial OS=Homo sapiens OX=9606 GN=DNAJA3 PE=1 SV=2	2	81	2	DNAJA3	133221	122611	256447	197343	124854	235120	1.13588e+06	211502	1.13775e+06	1.31124e+06	750407	399794	157387	151347	227811	217949	601285	686571	1.3101e+06	120320	1.07918e+06	686650	543264	678869	347098	228564	489116	282739	126538	207814	1.69915e+06	554107	1.55096e+06	1.05578e+06	734654	1.07953e+06	222515	212677	259882	358321	161029	243018	1.76731e+06	126477	399174	1.94795e+06	764064	454969	498379	447378	221555
P25685	DnaJ homolog subfamily B member 1 OS=Homo sapiens OX=9606 GN=DNAJB1 PE=1 SV=4	5	33	5	DNAJB1	3.79614e+06	1.59055e+07	1.05027e+07	2.19777e+06	3.25618e+06	4.91486e+06	4.38351e+06	5.10239e+06	4.41443e+06	2.33521e+06	5.24666e+06	6.9834e+06	2.56502e+06	3.00009e+06	559456	1.15639e+06	2.12991e+06	824004	1.94362e+06		1.72875e+06	4.48006e+06	4.96046e+06	5.34085e+06	4.75837e+06	4.32238e+06	4.83095e+06	1.81221e+06	3.3612e+06	4.57817e+06	6.06777e+06	7.19703e+06	1.587e+06	2.94306e+06	7.05415e+06	5.44144e+06	4.66863e+06	5.12281e+06	3.92515e+06	1.32471e+06	1.09403e+06	1.50834e+06	9.81987e+06	4.44476e+06	2.92414e+06	5.66323e+06	7.27412e+06	5.46194e+06	2.71187e+06	4.52299e+06	3.32154e+06
Q9UBS4	DnaJ homolog subfamily B member 11 OS=Homo sapiens OX=9606 GN=DNAJB11 PE=1 SV=1	6	94	6	DNAJB11	1.88764e+07	1.99318e+07	1.3493e+07	2.48815e+07	1.0894e+07	1.33062e+07	1.45658e+07	2.29997e+07	1.63481e+07	1.32494e+07	1.37234e+07	2.91096e+07	2.37766e+07	1.85916e+07	2.10626e+07	1.4279e+07	1.40069e+07	1.81491e+07	1.94056e+07		2.00672e+07	1.10868e+07	2.67611e+07	3.14694e+07	1.79236e+07	2.26455e+07	1.40253e+07	1.9716e+07	3.17099e+07	1.49026e+07	1.32532e+07	3.63535e+07	1.86201e+07	1.23653e+07	1.92521e+07	1.73726e+07	2.07348e+07	1.83673e+07	1.87398e+07	1.27156e+07	1.80585e+07	9.57003e+06	4.47394e+07	1.28249e+07	2.24855e+07	2.97876e+07	3.98884e+07	2.5991e+07	2.11796e+07	1.3568e+07	1.91473e+07
Q8IXB1	DnaJ homolog subfamily C member 10 OS=Homo sapiens OX=9606 GN=DNAJC10 PE=1 SV=2	9	38	9	DNAJC10	2.57701e+06	1.49695e+06	3.50329e+06	2.10511e+06	1.89324e+06	1.13062e+06	1.76005e+06	1.69094e+06	3.69848e+06	4.31896e+06	4.38026e+06	914380	2.15372e+06	1.30007e+06	917505	1.16761e+06		755589	6.20949e+06	7.91052e+06	1.17655e+06	3.46355e+06	3.10668e+06	5.68257e+06	580955	851657		2.36492e+06	1.2211e+06	2.03791e+06	5.47157e+06	1.19214e+06	3.12283e+06	5.56458e+06	4.57834e+06	4.90527e+06	2.56497e+06	4.15752e+06	2.78821e+06	1.78573e+06	1.48556e+06	1.6744e+06	1.78417e+07	7.42882e+06	1.0129e+07	4.31156e+06	9.77469e+06	6.25362e+06	2.58143e+06	1.43568e+06	1.91535e+06
O75165	DnaJ homolog subfamily C member 13 OS=Homo sapiens OX=9606 GN=DNAJC13 PE=1 SV=5	20	216	20	DNAJC13	1.77601e+07	1.32416e+07	1.50018e+07	1.13869e+07	1.26601e+07	1.33988e+07	1.12949e+07	6.51886e+06	1.42951e+07	1.24011e+07	1.04285e+07	1.2476e+07	1.58066e+07	1.42461e+07	1.05385e+07	1.15994e+07	1.48547e+07	1.62227e+07	1.90936e+07	5.77481e+06	9.39675e+06	1.60909e+07	4.45562e+06	1.73144e+07	1.21496e+07	7.02414e+06	1.49887e+07	1.26983e+07	9.25963e+06	1.18025e+07	6.91993e+06	3.83162e+06	1.08906e+07	6.95721e+06	6.00831e+06	1.17225e+07	6.70235e+06	8.87259e+06	1.22898e+07	1.57773e+07	1.5197e+07	1.47676e+07	6.61182e+06	4.62946e+06	1.00063e+06	3.90784e+06	4.1244e+06	6.6986e+06	9.90781e+06	1.48598e+07	5.81138e+06
Q9NVM6	DnaJ homolog subfamily C member 17 OS=Homo sapiens OX=9606 GN=DNAJC17 PE=1 SV=1	2	21	2	DNAJC17	1.74362e+06	1.57714e+06	1.78024e+06	1.78077e+06	1.73855e+06	1.76935e+06	2.77463e+06	1.71814e+06	1.92925e+06	2.71113e+06	2.67483e+06	2.40921e+06	2.75874e+06	2.27363e+06	1.46338e+06	2.63302e+06	1.56237e+06	1.91862e+06	3.18828e+06	5.57201e+06	2.52263e+06	2.1875e+06	1.57953e+06	2.78732e+06	1.9084e+06	2.4034e+06	2.57723e+06	2.84325e+06	1.37313e+06	2.14169e+06	3.33776e+06	2.33359e+06	3.13619e+06	3.3295e+06	2.3051e+06	2.76786e+06	2.56912e+06	2.73382e+06	2.21144e+06	1.89461e+06	1.62809e+06	1.88636e+06	5.32391e+06		2788922	3.5558e+06	3.27799e+06	3.27764e+06	2.05175e+06	2.12114e+06	2.9838e+06
Q5F1R6	DnaJ homolog subfamily C member 21 OS=Homo sapiens OX=9606 GN=DNAJC21 PE=1 SV=2	2	2	2	DNAJC21	175	150	100	150	100	175	125	150	100	150	100	125	175	150	125	150	175	100	150	150	125	150	175	125	100	175	125	150	125	175	125	100	150	150	175	100	150	125	175	150	125	175	2.5522e+06		4.78767e+06	300	187.5	175	100	175	125
Q13217	DnaJ homolog subfamily C member 3 OS=Homo sapiens OX=9606 GN=DNAJC3 PE=1 SV=1	8	44	8	DNAJC3	5.01513e+06	4.95901e+06	6.53598e+06	8.95886e+06	7.66146e+06	8.08312e+06	5.72638e+06	6.39035e+06	4.22465e+06	6.23007e+06	5.91645e+06	9.24081e+06	7.32627e+06	6.14846e+06	7.99402e+06	6.36934e+06	2.44034e+06	7.91185e+06	1.48076e+07		1.11431e+07	8.49239e+06	7.71958e+06	1.23731e+07	5.97899e+06	4.75711e+06	6.18217e+06	6.33056e+06	6.01059e+06	9.95951e+06	3.60007e+06	2.89176e+06	6.23397e+06	7.21651e+06	9.19831e+06	5.39644e+06	2.56165e+06	7.21535e+06	6.66971e+06	1.90214e+06	3.76149e+06	4.67557e+06	1.91188e+07	3.80502e+06	5.74479e+06	5.0667e+06	6.51557e+06	3.86054e+06	2.7724e+06	3.39949e+06	3.40556e+06
Q9H3Z4	DnaJ homolog subfamily C member 5 OS=Homo sapiens OX=9606 GN=DNAJC5 PE=1 SV=1	5	71	5	DNAJC5	6.15401e+06	3.78813e+06	4.28729e+06	6.59734e+06	1.81854e+06	6.50047e+06	9.92921e+06	8.53526e+06	6.17823e+06	5.66902e+06	1.21909e+07	1.48473e+07	4.54858e+06	4.90266e+06	4.63373e+06	4.47958e+06	9.95724e+06	1.11547e+07	1.77952e+07	2.11396e+07	3.39032e+06	1.37308e+07	1.36666e+07	1.07198e+07	7.70549e+06	2.14852e+06	1.1131e+07	3.70152e+06	3.39438e+06	3.63846e+06	2.48928e+06	6.48438e+06	2.71488e+06	5.2048e+06	6.60562e+06	1.17924e+06	2.48198e+06	1.02769e+07	1.79213e+06	8.81703e+06	3.64464e+06	8.10552e+06	1.14158e+07	3.02658e+06	4.87204e+06	1.18098e+07	6.43463e+06	3.59325e+06	5.68139e+06	2.06772e+06	5.26144e+06
Q99615	DnaJ homolog subfamily C member 7 OS=Homo sapiens OX=9606 GN=DNAJC7 PE=1 SV=2	7	60	7	DNAJC7	1.21571e+07	1.14569e+07	1.13234e+07	8.62333e+06	9.43665e+06	9.31031e+06	9.16433e+06	1.17658e+07	1.25182e+07	1.10456e+07	1.27704e+07	1.43386e+07	1.12789e+07	1.25022e+07	7.81757e+06	6.70801e+06	8.24862e+06	8.61109e+06	6.85402e+06	88200.7	1.00749e+07	1.21434e+07	8.70026e+06	1.37848e+07	1.00411e+07	1.08672e+07	1.1611e+07	9.3408e+06	7.36285e+06	1.0307e+07	1.99391e+06	1.12508e+07	8.22473e+06	8.34452e+06	1.30109e+07	1.33709e+07	9.64429e+06	8.25151e+06	1.24492e+07	6.03605e+06	1.02766e+07	1.39379e+07	4.10587e+06		2.51502e+06	4.34235e+06	1.05784e+07	6.46045e+06	7.37451e+06	1.21206e+07	8.31368e+06
O75937	DnaJ homolog subfamily C member 8 OS=Homo sapiens OX=9606 GN=DNAJC8 PE=1 SV=2	4	54	4	DNAJC8	4.01917e+06	1.82268e+06	5.75921e+06	6.69817e+06	1.28377e+07	6.48242e+06	1.10715e+07	5.53806e+06	1.25165e+07	1.25639e+07	1.04801e+07	1.40404e+07	9.26769e+06	5.22991e+06	9.42488e+06	5.11522e+06	7.47227e+06	9.75174e+06	43497.3	458411		9.89887e+06	1.76656e+07	1.93206e+07	3.2415e+06	3.96344e+06	5.07699e+06	5.94744e+06	9.29513e+06	1.02112e+07	9.77836e+06	53297.5	1.42633e+07	8.33738e+06	3.69181e+06	1.20263e+07	8.55362e+06	6.17767e+06	6.652e+06	5.26503e+06	2.30262e+06	5.4034e+06	9.64966e+06		3.25218e+06	583763	5.97377e+06	5.70528e+06	2.24249e+06	7.38863e+06	6.07381e+06
Q99704	Docking protein 1 OS=Homo sapiens OX=9606 GN=DOK1 PE=1 SV=1	3	18	3	DOK1	2.62609e+06	2.76723e+06	2.54983e+06	2.49422e+06	2.22259e+06	2.24518e+06	1.31848e+06	2.60512e+06	1.77896e+06	2.37424e+06	2.51271e+06	2.44955e+06	2.46322e+06	3.0894e+06	1.96603e+06	1.30305e+06	2.9704e+06	1.99444e+06	85499.7		213130	1.82931e+06	2.92287e+06	1.18402e+06	1.8028e+06	2.67101e+06	1.96275e+06	1.95987e+06	3.20168e+06	2.06306e+06	40409	1.24843e+06	1.72133e+06	1.21713e+06	2.47973e+06	1.93365e+06	1.92626e+06	1.71579e+06	1.55913e+06	1.16639e+06	1.96508e+06	2.71692e+06	178592	77656.6	28277.4		83516.9	41834	258580	1.71747e+06	1.24178e+06
O60496	Docking protein 2 OS=Homo sapiens OX=9606 GN=DOK2 PE=1 SV=2	14	213	14	DOK2	4.38202e+07	3.89468e+07	5.80621e+07	4.19597e+07	4.19675e+07	5.61359e+07	3.63472e+07	2.48538e+07	4.88388e+07	3.32872e+07	2.89915e+07	5.63387e+07	4.81459e+07	2.89465e+07	5.04477e+07	4.20607e+07	4.58863e+07	6.01827e+07	2.63155e+07	245387	3.12259e+07	3.91008e+07	4.90998e+07	5.09773e+07	4.99476e+07	4.23509e+07	4.46036e+07	4.9157e+07	3.47028e+07	5.69427e+07	2.01653e+07	1.79079e+07	4.14285e+07	1.53824e+07	1.989e+07	2.46818e+07	1.95336e+07	2.31032e+07	4.82173e+07	2.27579e+07	2.96433e+07	3.51678e+07	2.75933e+07	2.62242e+06	7.61617e+06	1.40971e+07	1.70016e+07	1.86918e+07	1.77362e+07	2.88615e+07	1.57916e+07
O60762	Dolichol-phosphate mannosyltransferase subunit 1 OS=Homo sapiens OX=9606 GN=DPM1 PE=1 SV=1	10	116	10	DPM1	6.9551e+06	6.17467e+06	4.83658e+06	4.64187e+06	5.12328e+06	6.52173e+06	7.43651e+06	8.52483e+06	5.52898e+06	6.64674e+06	1.17642e+07	7.09797e+06	3.45006e+06	6.40981e+06	4.78869e+06	6.45141e+06	8.35432e+06	8.23214e+06	9.3609e+06	2.70686e+07	8.02528e+06	1.1471e+07	8.57167e+06	146515	5.06487e+06	3.02755e+06	8.04805e+06	5.54283e+06	6.88116e+06	6.32326e+06	1.25718e+06	2.92928e+06	1.03661e+06	6.75073e+06	8.28445e+06	9.92344e+06	5.1174e+06	8.9605e+06	6.53425e+06	7.09543e+06	4.63911e+06	6.29197e+06	1.93986e+07	7.79246e+06	5.99627e+06	1.22111e+07	1.3491e+07	6.88009e+06	5.70509e+06	6.14655e+06	6.68999e+06
P39656	Dolichyl-diphosphooligosaccharide--protein glycosyltransferase 48 kDa subunit OS=Homo sapiens OX=9606 GN=DDOST PE=1 SV=4	18	466	18	DDOST	1.12706e+08	1.12801e+08	1.33566e+08	1.19899e+08	1.20888e+08	1.40745e+08	1.18114e+08	1.16329e+08	1.40994e+08	1.44277e+08	1.39911e+08	1.86238e+08	1.26021e+08	1.18851e+08	1.19545e+08	1.29652e+08	1.10738e+08	1.14041e+08	1.45587e+08	6.63762e+06	1.88554e+08	1.40295e+08	1.18972e+08	1.55314e+08	1.22113e+08	1.01744e+08	1.43659e+08	1.15949e+08	1.10357e+08	1.54373e+08	9.72275e+07	6.30738e+07	1.41893e+08	1.0724e+08	1.2199e+08	1.55872e+08	1.10624e+08	9.63501e+07	1.17535e+08	8.7412e+07	1.48718e+08	1.37069e+08	2.7571e+08	1.59444e+08	1.23149e+08	1.08239e+08	1.61126e+08	1.29642e+08	1.12421e+08	1.57041e+08	1.09068e+08
P04843	Dolichyl-diphosphooligosaccharide--protein glycosyltransferase subunit 1 OS=Homo sapiens OX=9606 GN=RPN1 PE=1 SV=1	33	1094	33	RPN1	3.76798e+08	2.83985e+08	3.7081e+08	2.45561e+08	2.99073e+08	3.29835e+08	2.32144e+08	2.14349e+08	2.87328e+08	3.67264e+08	3.43588e+08	3.12124e+08	2.72044e+08	3.21194e+08	2.41159e+08	2.63817e+08	3.30929e+08	3.24085e+08	4.27428e+08	8.22347e+07	4.31283e+08	4.04064e+08	2.00728e+08	5.12768e+08	3.69814e+08	2.82307e+08	4.05726e+08	2.67845e+08	3.86509e+08	3.66793e+08	2.21198e+08	1.78143e+08	2.53458e+08	2.5016e+08	2.49351e+08	3.75641e+08	2.75207e+08	2.29599e+08	2.80472e+08	2.47564e+08	2.92727e+08	2.18996e+08	5.09646e+08	2.55218e+08	2.82168e+08	2.75654e+08	4.02406e+08	2.74087e+08	2.45005e+08	3.91128e+08	1.99406e+08
P04844	Dolichyl-diphosphooligosaccharide--protein glycosyltransferase subunit 2 OS=Homo sapiens OX=9606 GN=RPN2 PE=1 SV=3	19	853	19	RPN2	3.86795e+07	7.05082e+07	9.40582e+07	2.08616e+07	4.49896e+07	7.4856e+07	1.57696e+07	1.50817e+07	6.94514e+07	9.01589e+07	4.84958e+07	5.27041e+07	1.95046e+07	4.5207e+07	4.22691e+07	2.50737e+07	3.45207e+07	3.88761e+07	6.59857e+07	4.061e+06	2.98271e+07	5.75823e+07	1.48105e+07	4.94581e+07	5.10302e+07	2.15522e+07	5.47208e+07	2.47858e+07	5.85711e+07	7.29723e+07	1.74272e+07	1.04798e+07	2.9706e+07	1.93301e+07	1.36779e+07	3.96573e+07	3.15689e+07	1.58852e+07	4.42703e+07	6.23633e+07	3.66011e+07	6.09551e+07	4.28654e+07	5.80812e+07	2.68469e+07	4.67387e+07	3.81958e+07	3.28427e+07	2.60772e+07	5.14159e+07	1.3693e+07
P61803	Dolichyl-diphosphooligosaccharide--protein glycosyltransferase subunit DAD1 OS=Homo sapiens OX=9606 GN=DAD1 PE=1 SV=3	3	126	3	DAD1	1.39877e+07	1.41567e+07	1.4315e+07	1.25573e+07	9.74013e+06	1.90467e+07	1.4066e+07	1.8921e+07	1.51322e+07	1.93754e+07	1.73565e+07	1.71065e+07	1.09025e+07	1.46425e+07	1.63781e+07	1.22082e+07	1.78215e+07	1.88904e+07	4.44801e+06	4.24889e+07	1.26851e+07	1.61008e+07	1.96368e+07	204280	1.30747e+07	7.94889e+06	1.9364e+07	1.8231e+07	1.4516e+07	1.61849e+07	1.43573e+07	1.33878e+07	1.69606e+07	1.58446e+07	1.34307e+07	1.98025e+07	1.2271e+07	1.96809e+07	1.6556e+07	1.51449e+07	7.68479e+06	1.76248e+07	4.76881e+07	1.62235e+07	2.47832e+07	2.45029e+07	2.76339e+07	1.74182e+07	1.1222e+07	1.21506e+07	1.47945e+07
Q9H0U3	Dolichyl-diphosphooligosaccharide--protein glycosyltransferase subunit MAGT1 OS=Homo sapiens OX=9606 GN=MAGT1 PE=1 SV=1	2	25	2	MAGT1	4.58328e+06	4.41294e+06	5.38859e+06	928665	4.92903e+06	5.00158e+06	125	150	100	5.10982e+06	4.19021e+06	5.37307e+06	782027	4.11423e+06	4.07053e+06		2.89886e+06	3.78854e+06	5.13327e+06		2.95242e+06	3.05918e+06		3.21058e+06	2.557e+06	1.62997e+06	3.57918e+06	749520	4.54091e+06	4.45139e+06	125	100	150	1.29174e+06	1.06942e+06	5.00599e+06	1.75152e+06	1.38228e+06	4.61959e+06	3.46277e+06	2.93515e+06	3.53658e+06	5.35857e+06	2.83797e+06	1.00718e+06	300	187.5	175	1.00785e+06	4.05651e+06	1.12294e+06
P46977	Dolichyl-diphosphooligosaccharide--protein glycosyltransferase subunit STT3A OS=Homo sapiens OX=9606 GN=STT3A PE=1 SV=2	8	103	6	STT3A	7.80614e+06	6.14751e+06	9.95974e+06	1.02718e+06	9.76397e+06	7.72436e+06	746500	1.00051e+06	9.4385e+06	5.77394e+06	7.8284e+06	6.36176e+06	790476	8.6009e+06	5.72757e+06	2.4357e+06	7.6309e+06	8.21584e+06	1.43771e+07	681697	5.04291e+06	1.10633e+07	1.16875e+06	7.56184e+06	8.49544e+06	6.20624e+06	1.14456e+07	2.18011e+06	7.92974e+06	6.6886e+06	1.73241e+06	618094	2.79573e+06	2.32644e+06	702505	5.44796e+06	1.93258e+06	1.26796e+06	4.26977e+06	1.23686e+07	8.50074e+06	1.12338e+07	3.66814e+06	2.66793e+06	952673	2.86268e+06	2.68719e+06	3.04236e+06	1.26172e+06	4.49149e+06	1.15917e+06
Q8TCJ2	Dolichyl-diphosphooligosaccharide--protein glycosyltransferase subunit STT3B OS=Homo sapiens OX=9606 GN=STT3B PE=1 SV=1	9	58	7	STT3B	3.97679e+06	6.67337e+06	7.4724e+06	1.03379e+06	5.45061e+06	7.35263e+06	167367	392778	4.22516e+06	2.88315e+06	5.51848e+06	5.40557e+06	2.69247e+06	4.34164e+06	4.18375e+06	1.30037e+06	3.66405e+06	3.88285e+06	8.93086e+06	27031.4	5.18193e+06	4.86917e+06	566600	8.86036e+06	4.55044e+06	4.34101e+06	3.36828e+06	1.81033e+06	7.50311e+06	6.2947e+06	1.78075e+06	584899	5.18205e+06	2.73943e+06	1.75242e+06	5.27784e+06	2.97989e+06	1.93391e+06	7.18952e+06	6.37756e+06	4.36906e+06	4.78499e+06	1.14832e+06	204973	84900.1	2.74959e+06	2.2518e+06	3.25938e+06	700631	2.49115e+06	558276
Q86YN1	Dolichyldiphosphatase 1 OS=Homo sapiens OX=9606 GN=DOLPP1 PE=1 SV=1	2	9	2	DOLPP1	175	150	100	56241.5	43173.8		59468.8	43706.5	51290.9	150	100	125	51039		27759.1	150	175	100	150	150	125	144070	29992.6	1.07376e+06	100	175	125	150	125	175	125	100	150		23300.7	36812.7	104625	66220.1		150	125	175	221802		90474.9		92037.1	116829	100	175	125
P49959	Double-strand break repair protein MRE11 OS=Homo sapiens OX=9606 GN=MRE11 PE=1 SV=3	5	15	5	MRE11	175	150	100	150	100	175	125	150	100	13349.4		24797.8	1.01006e+06	30553.5		26158	14667.5	26152.1		157537	154007	143145	135972	1.89369e+06		28504	33084.6	150	125	175	125	100	150	150	175	100	150	125	175	41982.4		28011.8	19689.6		200072		2.02853e+06	67572.5	72444.6	365520	126374
O60216	Double-strand-break repair protein rad21 homolog OS=Homo sapiens OX=9606 GN=RAD21 PE=1 SV=2	4	19	4	RAD21	452928	2.03869e+06	3.12274e+06	332204	338977	720738	901869	489902	870998	192180	606816	824946	502573	414611	389077	448736	195306	400828	1.28372e+06	4.33682e+06	2.68502e+06	314715	427248	438644	1.83305e+06	442903	3.22788e+06	851617	296897	144924	638538	642477	293342	2.75366e+06	1.6135e+06	551123	853734	381412	721771	2.35721e+06	2.05356e+06	647883	317538	2.83173e+06	2.4607e+06	2.61363e+06	3.32966e+06	2.89315e+06	275059	2.19416e+06	1.85602e+06
O95793	Double-stranded RNA-binding protein Staufen homolog 1 OS=Homo sapiens OX=9606 GN=STAU1 PE=1 SV=2	4	11	4	STAU1	2.18799e+06	1.74935e+06	1.96376e+06	3.01792e+06	3.6571e+06	3.11494e+06	5.35975e+06	6.84295e+06	5.89118e+06	4.81746e+06	6.77694e+06	8.19383e+06	3.92231e+06	4.33331e+06	3.67395e+06	2.06259e+06	2.69813e+06	2.48468e+06	1.29966e+07		1.00817e+07	6.62838e+06	5.62362e+06	7.75401e+06	4.23204e+06	3.82655e+06	5.6441e+06	3.23737e+06	3.05569e+06	2.91996e+06	3.69611e+06	7.23572e+06	3.95888e+06	4.54346e+06	8.2329e+06	6.57177e+06	3.87951e+06	4.03627e+06	3.6346e+06	2.77934e+06	2.70435e+06	2.62029e+06	1.85062e+07	4.3888e+06	7.59888e+06	5.53376e+06	7.86278e+06	5.18248e+06	4.13981e+06	3.81776e+06	2.98526e+06
P55265	Double-stranded RNA-specific adenosine deaminase OS=Homo sapiens OX=9606 GN=ADAR PE=1 SV=4	23	164	23	ADAR	2.57036e+07	2.05099e+07	2.59045e+07	2.25453e+07	2.79727e+07	2.6334e+07	2.8191e+07	2.17604e+07	3.18658e+07	3.80044e+07	4.00396e+07	2.83303e+07	3.61456e+07	3.14375e+07	1.86988e+07	2.5773e+07	2.50001e+07	2.23613e+07	7.00436e+07	7.1251e+07	3.41869e+07	3.03793e+07	2.56404e+07	5.73341e+07	2.45165e+07	2.74379e+07	2.81543e+07	2.64866e+07	2.86966e+07	2.75754e+07	3.52604e+07	3.20898e+07	2.38254e+07	3.71236e+07	3.43787e+07	3.68288e+07	2.48032e+07	3.57526e+07	2.2595e+07	3.87065e+07	3.92918e+07	4.9552e+07	1.51084e+08	6.39274e+07	8.53549e+07	5.79456e+07	8.51887e+07	6.16132e+07	3.84334e+07	5.42046e+07	3.44136e+07
Q14919	Dr1-associated corepressor OS=Homo sapiens OX=9606 GN=DRAP1 PE=1 SV=3	2	26	2	DRAP1	481612	634453	336291	654594	1.05444e+06	690540		25855.7	113186	150	100	125	84158	18893.3	89145.1	554291	444556		799050	5.72844e+06	908614	1.67686e+06	1.14923e+06		763773		742359	36818.6	592778	704395		17490	129540		529409	324029	59226	12604.4	89207.9		431445	577163	250	375	125	300	187.5	175	100	175	125
Q16643	Drebrin OS=Homo sapiens OX=9606 GN=DBN1 PE=1 SV=4	2	3	2	DBN1	175	150	100	150	100	175	582292	401248		593824	619910	427698	452287	408882	444842	150	175	100		976070	553053	150	175	125	100	175	125	150	125	175	1.00858e+06	846053		920894	565951		150	125	175	150	125	175	250	375	125	1.5654e+06	858673	412152	612810	507537
Q9UJU6	Drebrin-like protein OS=Homo sapiens OX=9606 GN=DBNL PE=1 SV=1	21	465	21	DBNL	1.52919e+08	2.05777e+08	1.94918e+08	2.13636e+08	2.24845e+08	2.08162e+08	1.8046e+08	2.28669e+08	2.03889e+08	1.71056e+08	2.00835e+08	2.19665e+08	1.91505e+08	2.38692e+08	1.93122e+08	1.62682e+08	1.89892e+08	1.92087e+08	1.49183e+08	430463	1.54663e+08	1.44679e+08	2.12345e+08	2.16377e+08	1.44718e+08	2.09988e+08	1.67181e+08	1.8416e+08	2.07964e+08	2.34229e+08	7.94175e+07	2.02008e+08	1.29455e+08	1.23813e+08	1.88154e+08	1.82499e+08	1.59865e+08	1.90426e+08	1.94773e+08	1.17159e+08	1.98499e+08	2.05763e+08	3.3598e+08	5.09704e+07	1.06003e+08	1.02109e+08	2.59067e+08	1.30173e+08	1.33489e+08	1.56116e+08	1.99664e+08
Q9UN19	Dual adapter for phosphotyrosine and 3-phosphotyrosine and 3-phosphoinositide OS=Homo sapiens OX=9606 GN=DAPP1 PE=1 SV=1	3	5	3	DAPP1	711067	352182	894651		483448	734710	125	150	100	150	100	125	175	150	125	1.89188e+06	785314	1.9654e+06	1.32626e+06	672891		256404	194417		100	175	125	150	125	175	125	100	150	150	175	100	150	125	175	3.17709e+06	1.10394e+06	4.20529e+06	250	375	125	300	187.5	175	891644	583594	1.06598e+06
Q9NR09	Dual E2 ubiquitin-conjugating enzyme/E3 ubiquitin-protein ligase BIRC6 OS=Homo sapiens OX=9606 GN=BIRC6 PE=1 SV=3	6	24	6	BIRC6	1.15803e+06	2.81646e+06	2.1891e+06	827224	2.95724e+06	2.45549e+06	28192.6	335131	1.94617e+06	154106	1.27883e+06	1.68734e+06	11383.1	2.78667e+06	1.99903e+06	54199	652030	2.00366e+06	37495.6		93021.2	689428		1.78974e+06	606448		1.44464e+06	665521	1.77016e+06	2.11331e+06		7273.06	64574.5	150	175	100		683325	1.95815e+06	433689	371410	1.48181e+06	250	375	125	300	187.5	175	100	175	125
Q02750	Dual specificity mitogen-activated protein kinase kinase 1 OS=Homo sapiens OX=9606 GN=MAP2K1 PE=1 SV=2	13	105	7	MAP2K1	1.97834e+07	2.21807e+07	1.74225e+07	1.86968e+07	1.38351e+07	1.47855e+07	9.51443e+06	1.47671e+07	1.43801e+07	1.46748e+07	1.45651e+07	1.83804e+07	1.41078e+07	1.84596e+07	1.29967e+07	1.13251e+07	1.36701e+07	1.55383e+07	1.4675e+07		1.25805e+07	8.6499e+06	1.11297e+07	1.9409e+07	1.38388e+07	1.24444e+07	1.4574e+07	1.41782e+07	1.59752e+07	1.62643e+07	1.19465e+07	1.39765e+07	1.30866e+07	1.10046e+07	1.45195e+07	1.59269e+07	1.04548e+07	1.18702e+07	1.43688e+07	1.0541e+07	1.64049e+07	1.59818e+07	3.62632e+07	1.06482e+07	1.38968e+07	7.53829e+06	1.86558e+07	1.47814e+07	1.38324e+07	1.46846e+07	1.57506e+07
P36507	Dual specificity mitogen-activated protein kinase kinase 2 OS=Homo sapiens OX=9606 GN=MAP2K2 PE=1 SV=1	11	46	5	MAP2K2	8.75079e+06	7.83642e+06	6.6402e+06	7.89113e+06	4.86649e+06	7.58361e+06	7.87897e+06	6.41172e+06	8.85983e+06	1.05322e+07	8.91202e+06	9.14741e+06	7.72679e+06	7.08761e+06	7.89809e+06	4.69311e+06	7.99292e+06	7.2447e+06	6.97864e+06		7.12406e+06	9.02449e+06	8.27811e+06	1.19263e+07	8.11636e+06	7.32105e+06	8.39598e+06	4.74784e+06	5.04459e+06	4.1435e+06	4.59878e+06	9.76199e+06	6.20912e+06	4.52451e+06	4.52528e+06	8.51025e+06	6.00218e+06	5.34599e+06	6.4259e+06	4.25526e+06	4.56397e+06	5.21877e+06	3.94452e+06		1.95398e+06	1.74399e+06	6.2392e+06	4.48493e+06	5.9007e+06	7.53273e+06	5.4555e+06
P45985	Dual specificity mitogen-activated protein kinase kinase 4 OS=Homo sapiens OX=9606 GN=MAP2K4 PE=1 SV=1	2	7	2	MAP2K4	4.96341e+06	5.51053e+06	6.18555e+06	50400	4.93125e+06	5.65471e+06	2.47154e+06	6.82277e+06	5.17054e+06	4.73144e+06	5.50144e+06	43856.5	2.21899e+06	5.88669e+06	4.84609e+06	3.54312e+06	6.79999e+06	5.97618e+06	1.34635e+07	39708.8	1.54123e+07	1.20166e+07	7.92513e+06	1.74229e+07	1.25717e+07	2.93431e+06	2.85424e+06	3.32749e+06	2.62805e+06	50550.8	1.36907e+06	2.34244e+06	3.56061e+06	1.85554e+06	6.13588e+06	5.79512e+06	1.91307e+06	3.49486e+06	2.76079e+06	88565.1	29508	27746	250	375	125	77170.8	2.59997e+06	4.76962e+06	4.50283e+06	4.18079e+06	1.91778e+06
Q9BVJ7	Dual specificity protein phosphatase 23 OS=Homo sapiens OX=9606 GN=DUSP23 PE=1 SV=1	3	56	3	DUSP23	4.17173e+06	3.82709e+06	5.45964e+06	3.52842e+06	3.1987e+06	5.66881e+06	3.42809e+06	4.6987e+06	4.14012e+06	2.56238e+06	2.70603e+06	3.04626e+06	2.69287e+06	3.60365e+06	2.62614e+06	2.81662e+06	3.5646e+06	4.76116e+06	6.2691e+06	8.04485e+06	3.9966e+06	2.94533e+06	3.08322e+06		2.32561e+06	1.72832e+06	3.66689e+06	2.90482e+06	3.53118e+06	3.83795e+06	1.81254e+06	4.04751e+06	2.94598e+06	2.23177e+06	2.46386e+06	3.28454e+06	1.8997e+06	3.3724e+06	2.69889e+06	3.90113e+06	1.55335e+06	5.2645e+06	8.05411e+06	2.23179e+06	1.36535e+06	747482	2.63231e+06	1.71174e+06	1.58311e+06	1.98643e+06	2.06304e+06
P51452	Dual specificity protein phosphatase 3 OS=Homo sapiens OX=9606 GN=DUSP3 PE=1 SV=1	6	121	6	DUSP3	1.51084e+07	1.24011e+07	1.66304e+07	1.4053e+07	1.04721e+07	1.97852e+07	1.30253e+07	1.43307e+07	1.2796e+07	1.12556e+07	1.55454e+07	1.45633e+07	9.96799e+06	1.22443e+07	1.11162e+07	1.66145e+07	1.72885e+07	2.19225e+07	2.23647e+07	3.35312e+07	1.43746e+07	1.41816e+07	1.49881e+07	240277	1.27982e+07	7.61935e+06	1.86874e+07	1.01034e+07	1.02206e+07	1.3854e+07	7.90683e+06	1.04934e+07	1.27983e+07	1.08469e+07	1.1606e+07	1.37262e+07	9.16337e+06	1.29975e+07	1.20109e+07	1.50492e+07	8.51696e+06	1.894e+07	3.40059e+07	1.18636e+07	1.03893e+07	1.18462e+07	1.58103e+07	1.23605e+07	1.05881e+07	1.19221e+07	1.08618e+07
Q14203	Dynactin subunit 1 OS=Homo sapiens OX=9606 GN=DCTN1 PE=1 SV=3	35	539	35	DCTN1	6.56192e+07	5.28396e+07	5.1437e+07	6.61331e+07	5.69212e+07	4.7577e+07	5.6908e+07	3.6877e+07	5.61578e+07	6.10263e+07	6.11484e+07	5.79981e+07	6.8427e+07	6.15579e+07	3.71691e+07	7.24285e+07	6.58074e+07	7.17126e+07	1.34169e+08	1.43738e+08	5.94793e+07	6.69713e+07	4.63292e+07	8.47068e+07	6.20479e+07	4.06347e+07	7.90601e+07	6.37134e+07	5.02993e+07	4.64512e+07	4.9653e+07	5.96907e+07	4.21673e+07	5.93538e+07	5.22976e+07	5.79133e+07	5.98109e+07	7.55935e+07	5.83984e+07	8.00436e+07	6.07448e+07	7.60913e+07	1.22027e+08	4.59167e+07	6.20794e+07	6.96728e+07	8.71618e+07	5.70683e+07	6.52599e+07	7.34657e+07	5.35775e+07
Q13561	Dynactin subunit 2 OS=Homo sapiens OX=9606 GN=DCTN2 PE=1 SV=4	7	171	7	DCTN2	3.50418e+07	3.43216e+07	3.81169e+07	2.26616e+07	3.55341e+07	2.75018e+07	1.821e+07	3.45981e+07	3.1482e+07	2.07911e+07	2.55694e+07	3.26913e+07	2.47785e+07	2.5115e+07	2.79924e+07	2.80532e+07	2.43323e+07	1.93117e+07	2.39758e+07	3.14629e+06	2.79881e+07	2.59449e+07	4.04554e+07	4.99514e+07	3.53728e+07	3.66197e+07	2.74885e+07	1.78379e+07	2.87452e+07	2.69217e+07	1.61087e+07	2.81376e+07	2.24354e+07	1.40834e+07	2.84625e+07	1.76811e+07	1.76113e+07	1.80573e+07	2e+07	2.08412e+07	3.27579e+07	2.72416e+07	2.85614e+07	1.21767e+07	10788731	2.71458e+07	2.7079e+07	2.40821e+07	2.75513e+07	2.75952e+07	2.73655e+07
O75935	Dynactin subunit 3 OS=Homo sapiens OX=9606 GN=DCTN3 PE=1 SV=1	7	65	7	DCTN3	2.82946e+06	4.21056e+06	3.25705e+06	3.60914e+06	1.85485e+06	3.71848e+06	4.9787e+06	4.63501e+06	4.71521e+06	3.96086e+06	5.27159e+06	4.37036e+06	2.85863e+06	5.30141e+06	2.32141e+06	3.39463e+06	2.6489e+06	6.36334e+06	1.01654e+07	1.29435e+07	6.79165e+06	4.48425e+06	4.74039e+06	670310	1.78619e+06	2.47081e+06	6.8672e+06	3.72771e+06	3.97985e+06	2.6462e+06	3.31427e+06	3.17328e+06	4.07559e+06	2.63528e+06	3.99797e+06	3.24918e+06	2.90923e+06	6.07539e+06	2.92506e+06	4.24329e+06	2.31559e+06	6.92952e+06	1.80537e+07	2.72998e+06	5.28396e+06	3.63008e+06	7.00305e+06	3.79399e+06	1.99861e+06	2.7309e+06	3.23771e+06
Q9UJW0	Dynactin subunit 4 OS=Homo sapiens OX=9606 GN=DCTN4 PE=1 SV=1	3	14	3	DCTN4	1.19411e+06	1.40014e+06	1.42022e+06	2.52309e+06	1.91587e+06	443863	1.06674e+06	1.61027e+06	1.79718e+06	1.35461e+06	1.08565e+06	1.3431e+06	1.07732e+06		1.21257e+06		1.04748e+06	1.34634e+06	1.57039e+06		1.77365e+06	1.52142e+06	1.2129e+06	2.82154e+06	1.74762e+06	1.31799e+06	1.7391e+06	1.0656e+06	889954	1.34649e+06		1.27833e+06	1.26629e+06	150	175	100	1.50646e+06	263744	2.04992e+06	145529	2.44421e+06	3.64339e+06	250	375	125	146061	495970	46224.6	1.26716e+06		866725
O00429	Dynamin-1-like protein OS=Homo sapiens OX=9606 GN=DNM1L PE=1 SV=2	20	502	20	DNM1L	2.89249e+07	3.21833e+07	2.98623e+07	2.95913e+07	3.25692e+07	2.91742e+07	3.36549e+07	9.28609e+06	3.81282e+07	3.72584e+07	3.78682e+07	3.04575e+07	2.77147e+07	2.89738e+07	3.6633e+07	3.02876e+07	2.79506e+07	2.77769e+07	3.32301e+07	7.50327e+07	3.5791e+07	3.09992e+07	2.89309e+07	4.26911e+07	3.31084e+07	3.90195e+07	5.26072e+07	3.09081e+07	2.28887e+07	2.51465e+07	3.17255e+07	1.0122e+07	3.58114e+07	4.18591e+07	2.84036e+07	3.50968e+07	3.50977e+07	3.19137e+07	3.25485e+07	2.83232e+07	3.60897e+07	3.82561e+07	8.3452e+07	2.93801e+07	3.20314e+07	4.44536e+07	5.85826e+07	3.56359e+07	2.86367e+07	4.42967e+07	3.95574e+07
P50570	Dynamin-2 OS=Homo sapiens OX=9606 GN=DNM2 PE=1 SV=2	32	371	31	DNM2	5.40156e+07	6.20096e+07	5.84579e+07	6.32003e+07	6.21585e+07	6.38143e+07	6.9803e+07	5.06767e+07	6.43241e+07	6.77345e+07	7.45297e+07	6.01307e+07	9.02023e+07	6.40562e+07	4.96895e+07	5.66532e+07	6.46732e+07	7.13069e+07	1.08854e+08	1.54258e+08	7.53303e+07	3.83596e+07	5.11127e+07	7.67432e+07	5.28804e+07	7.72426e+07	6.6146e+07	7.16335e+07	6.22379e+07	5.4348e+07	6.26594e+07	5.47604e+07	6.10423e+07	7.3155e+07	7.19587e+07	5.68849e+07	6.53476e+07	7.38366e+07	6.97362e+07	5.81624e+07	7.28771e+07	7.03345e+07	1.17156e+08	5.79186e+07	6.53768e+07	6.44492e+07	9.33257e+07	7.89031e+07	5.73724e+07	7.53929e+07	7.34134e+07
Q6XZF7	Dynamin-binding protein OS=Homo sapiens OX=9606 GN=DNMBP PE=1 SV=1	2	8	2	DNMBP	175	150	100	150	100	175	125	150	100	150	100	125	175	150	125	150	175	100	150	150	125	150	175	125	100	175	125	150	125	175	125	100	150	150	175	100	150	125	175	150	125	175	250	375	125	300	187.5	175	100	175	125
O60313	Dynamin-like GTPase OPA1, mitochondrial OS=Homo sapiens OX=9606 GN=OPA1 PE=1 SV=3	18	138	18	OPA1	2.47517e+07	2.46254e+07	2.65661e+07	2.5733e+07	2.39394e+07	2.76086e+07	1.91711e+07	1.31591e+07	2.8226e+07	2.72841e+07	2.52675e+07	2.32755e+07	3.313e+07	2.3876e+07	1.89135e+07	2.4586e+07	2.55893e+07	2.81316e+07	3.58589e+07	7.31652e+07	2.7718e+07	1.95617e+07	1.71235e+07	3.17965e+07	1.82131e+07	2.53114e+07	2.42998e+07	2.91424e+07	2.19548e+07	2.54947e+07	1.92187e+07	2.03628e+07	2.29758e+07	2.89164e+07	2.25531e+07	2.4837e+07	2.49529e+07	3.77227e+07	2.87787e+07	2.14868e+07	2.6835e+07	2.97502e+07	6.96193e+07	3.22309e+07	5.20254e+07	1.85483e+07	4.86197e+07	3.22231e+07	2.17202e+07	2.84145e+07	3.28384e+07
Q96JB1	Dynein axonemal heavy chain 8 OS=Homo sapiens OX=9606 GN=DNAH8 PE=1 SV=2	6	21	6	DNAH8	1.51956e+07	7.17844e+07	9.59412e+07	3.55727e+07	7.12572e+07	8.47508e+06	8.01961e+06	1.87733e+07	1.76692e+07	3.81761e+07	2.06686e+07	1.0231e+07	1.06026e+08	3.89026e+07	2.04854e+07	1.16374e+07	1.08832e+07	8.69446e+06	2.69319e+07	1.96116e+07	9.17001e+06	9.15437e+06	7.31499e+06	8.72047e+07	1.237e+07	3.73057e+07	1.38938e+07	1.40574e+07	7.08189e+07	1.97733e+07	9.64649e+07	5.28573e+07	6.18337e+06	3.79749e+06	1.04037e+07	2.76451e+07	4.54921e+06	1.09552e+07	8.67121e+07	9.95026e+06	3.83142e+07	1.30801e+07	3.5139e+07	4.81767e+08	87576800	2.72574e+07	1.40319e+08	1.48378e+07	1.28701e+07	9.71869e+07	1.15335e+07
Q96FJ2	Dynein light chain 2, cytoplasmic OS=Homo sapiens OX=9606 GN=DYNLL2 PE=1 SV=1	5	117	5	DYNLL2	1.33098e+07	1.43475e+07	1.29369e+07	9.50934e+06	1.24355e+07	1.74112e+07	8.35822e+06	1.80828e+07	1.28446e+07	1.1843e+07	1.75815e+07	1.43595e+07	6.12179e+06	1.57537e+07	1.12856e+07	6.70021e+06	1.56158e+07	1.24474e+07		3.40249e+07	1.1824e+07	1.1944e+07	1.80592e+07		1.03675e+07	9.27073e+06	1.72585e+07	9.01628e+06	1.2761e+07	1.36283e+07	7.63403e+06	1.41255e+07	1.35152e+07	8.28241e+06	1.14288e+07	1.66492e+07	4.51583e+06	1.36368e+07	1.2746e+07	1.0743e+07	7.39047e+06	1.67623e+07	2.92968e+07	1.21428e+07	1.24617e+07	7.37012e+06	1.51259e+07	8.70095e+06	6.042e+06	9.99274e+06	1.02028e+07
P63172	Dynein light chain Tctex-type 1 OS=Homo sapiens OX=9606 GN=DYNLT1 PE=1 SV=1	4	144	4	DYNLT1	7.26531e+06	7.79037e+06	5.24116e+06	5.46879e+06	5.85986e+06	5.35115e+06	7.00177e+06	1.15441e+07	7.01256e+06	7.97139e+06	1.06544e+07	6.43006e+06	3.93001e+06	1.11159e+07	5.45249e+06	6.05424e+06	1.01878e+07	1.10976e+07	1.11625e+07	1.80893e+07	9.65463e+06	7.89438e+06	8.56423e+06	44086	5.94627e+06	5.12531e+06	1.20897e+07	8.33724e+06	8.23206e+06	7.99507e+06	5.38827e+06	4.4885e+06	7.19625e+06	5.80313e+06	7.01824e+06	8.53292e+06	4.46754e+06	1.044e+07	8.31401e+06	1.03782e+07	7.16155e+06	1.4529e+07	1.18954e+07	1.59812e+06	4.11725e+06	5.05286e+06	8.11433e+06	3.98781e+06	5.9571e+06	9.19442e+06	7.33344e+06
O75923	Dysferlin OS=Homo sapiens OX=9606 GN=DYSF PE=1 SV=1	15	38	15	DYSF	4.39206e+06	1.15077e+07	2.27401e+07	5.80933e+06	5.99888e+06	1.23134e+07	4.46331e+06	2.19622e+06	1.31291e+07	3.59436e+06	4.29161e+06	8.95562e+06	2.76429e+07	6.16695e+06	1.00403e+07	9.04632e+06	5.45671e+06	1.4566e+07	1.31282e+07	8.23931e+06	6.51482e+06	6.21031e+06	3.33506e+06	2.0877e+07	5.19485e+06	7.06864e+06	9.74986e+06	4.62502e+06	1.70038e+07	9.63863e+06	2.17421e+06	3.15499e+06	8.46699e+06	607491	6.77743e+06	9.65713e+06	5.40431e+06	6.57488e+06	1.39039e+07	7.54651e+06	5.75619e+06	1.27057e+07	5.61219e+06	1.3484e+06	1.3841e+06	5.96919e+06	6.35404e+06	1.6541e+07	4.45482e+06	9.67412e+06	2.17273e+06
Q03001	Dystonin OS=Homo sapiens OX=9606 GN=DST PE=1 SV=4	5	96	2	DST	175	150	100	150	100	175	27243.5		31015.5	150	100	125	175	150	125	150	175	100		43281.3	179306		95668.1	121232	100	175	125	150	125	175	20659.3		27374.6	150	175	100	150	125	175	38066.3		75613.4	250	375	125	300	187.5	175	184586		32709.8
P49792	E3 SUMO-protein ligase RanBP2 OS=Homo sapiens OX=9606 GN=RANBP2 PE=1 SV=2	28	228	17	RANBP2	8.89323e+06	1.0327e+07	9.78187e+06	5.25441e+06	1.88697e+07	1.73011e+07	5.53262e+06	1.09642e+07	2.41552e+07	9.36393e+06	1.8929e+07	2.50686e+07	7.31561e+06	1.94759e+07	1.8914e+07	4.69476e+06	5.3897e+06	1.32604e+07	1.24654e+07	97473.8	1.5106e+07	9.08822e+06	3.00351e+06	2.94684e+07	3.06388e+06	2.13584e+06	1.38105e+07	6.99483e+06	1.22889e+07	1.34139e+07	3.23305e+06	7.38485e+06	1.79418e+07	6.63666e+06	8.53307e+06	1.74321e+07	8.36569e+06	1.54262e+07	2.39951e+07	4.28351e+06	3.88841e+06	1.36827e+07	5.81644e+06		1.78228e+06	1.5005e+06	8.27519e+06	1.15264e+07	6.40798e+06	1.78051e+07	3.13642e+06
Q9Y4X5	E3 ubiquitin-protein ligase ARIH1 OS=Homo sapiens OX=9606 GN=ARIH1 PE=1 SV=2	2	33	2	ARIH1	1.4141e+06	2.18621e+06	2.30691e+06	1.56777e+06	1.42446e+06	1.60068e+06	1.82493e+06	1.96379e+06	1.39066e+06	1.51654e+06	1.47215e+06	1.73814e+06	1.12731e+06	1.48159e+06	1.29061e+06	1.57227e+06	1.8349e+06	1.77771e+06	2.01681e+06		2.01581e+06	1.88394e+06	2.03557e+06	1.86137e+06	1.23161e+06	1.72431e+06	1.61604e+06	1.96582e+06	2.32897e+06	1.74777e+06		1.59873e+06	801598	1.08044e+06	1.3838e+06	1.67421e+06	1.58279e+06	1.48983e+06	1.74725e+06	1.4498e+06	1.55716e+06	1.87404e+06	250	375	125		1.7754e+06	931317	1.66677e+06	2.31446e+06	1.14956e+06
Q5VTR2	E3 ubiquitin-protein ligase BRE1A OS=Homo sapiens OX=9606 GN=RNF20 PE=1 SV=2	3	35	3	RNF20	1.87473e+06	1.93907e+06	2.14524e+06	15183.7	1.29058e+06	1.96538e+06	2.09209e+06	1.2335e+06	2.06485e+06	2.25382e+06	1.98491e+06	2.754e+06	2.49148e+06	2.12997e+06	1.95797e+06	179071	1.55511e+06	1.90901e+06	3.17763e+06	4.56386e+06	2.10905e+06	1.76749e+06	1.26528e+06	2.38878e+06	1.8958e+06	1.97507e+06	1.92428e+06	2.30134e+06	1.01322e+06	828129	1.68274e+06	1.97212e+06	2.04458e+06	2.1443e+06	2.17007e+06	2.24584e+06	2.32618e+06	2.26405e+06	2.20034e+06	1.71296e+06	1.76366e+06	2.04958e+06	4.70422e+06	67309.6	1.65015e+06	296438	2.80616e+06	2.30615e+06	1.47378e+06	1.99758e+06	1.64247e+06
O75150	E3 ubiquitin-protein ligase BRE1B OS=Homo sapiens OX=9606 GN=RNF40 PE=1 SV=5	2	2	2	RNF40	175	150	100	150	100	175	125	150	100	150	100	125	175	150	125	20013.5		16077.5	150	150	125	150	175	125	100	175	125	150	125	175	125	100	150	150	175	100	150	125	175		9904.5	32913.4	250	375	125		1.00824e+06	55112.7	100	175	125
P22681	E3 ubiquitin-protein ligase CBL OS=Homo sapiens OX=9606 GN=CBL PE=1 SV=2	10	92	10	CBL	1.13372e+07	1.19904e+07	1.07184e+07	1.30556e+07	1.40058e+07	1.24756e+07	1.16258e+07	7.68875e+06	1.38453e+07	1.33053e+07	1.44898e+07	1.15787e+07	1.52034e+07	1.48233e+07	9.12831e+06	1.18053e+07	1.19673e+07	1.2664e+07	1.57501e+07	3.06279e+07	9.11187e+06	9.01934e+06	8.96934e+06	1.16584e+07	1.24212e+07	1.49458e+07	1.30949e+07	9.27828e+06	1.15796e+07	9.44801e+06	8.284e+06	8.96233e+06	9.13031e+06	1.1192e+07	1.09997e+07	1.02538e+07	1.11073e+07	1.68938e+07	1.19489e+07	6.97238e+06	1.20984e+07	1.2961e+07	1.94906e+07	1.63476e+06	9.48248e+06	4.33676e+06	1.31544e+07	7.45925e+06	9.33231e+06	1.12434e+07	1.25288e+07
Q8TDB6	E3 ubiquitin-protein ligase DTX3L OS=Homo sapiens OX=9606 GN=DTX3L PE=1 SV=1	10	72	10	DTX3L	7.1174e+06	8.06618e+06	5.5644e+06	6.1308e+06	1.04864e+07	6.75109e+06	2.73684e+06	3.57183e+06	3.3051e+06	5.69459e+06	7.50931e+06	6.21588e+06	6.13803e+06	9.99359e+06	4.34695e+06	4.21127e+06	7.41867e+06	6.64877e+06	2.53986e+06	1.1735e+07	4.60274e+06	5.90126e+06	7.87183e+06	1.26439e+07	4.45792e+06	8.78324e+06	3.26179e+06	8.94683e+06	8.46643e+06	7.92537e+06	2.11147e+06	6.03715e+06	5.84427e+06	5.57993e+06	8.35015e+06	5.9345e+06	1.38808e+07	1.45632e+07	9.84585e+06	2.6316e+07	2.7756e+07	2.96248e+07	1.94989e+07	2.69371e+06	1.26135e+07	1.09799e+07	3.38466e+07	1.93529e+07	2.36938e+07	2.56749e+07	2.64099e+07
Q9ULT8	E3 ubiquitin-protein ligase HECTD1 OS=Homo sapiens OX=9606 GN=HECTD1 PE=1 SV=4	5	36	5	HECTD1	3.04236e+06	2.17719e+06	2.58487e+06	2.94965e+06	2.14043e+06	2.05474e+06	1.54545e+06	1.54528e+06	2.13454e+06	3.9109e+06	2.62106e+06	2.20675e+06	3.20356e+06	2.10363e+06	1.92293e+06	2.76596e+06	2.29914e+06	2.39852e+06	2.81679e+06	59569	2.62852e+06	3.48878e+06	270295	3.05756e+06	2.59045e+06	1.0974e+06	4.47761e+06	918875	1.50251e+06	1.64588e+06	39804.7	1.00872e+06	1.52857e+06	1.83732e+06	1.72024e+06	2.46858e+06	1.51501e+06	2.27544e+06	773896	1.92276e+06	1.05289e+06	1.78537e+06	1.65091e+06		352279	545492	696482	1.02331e+06	2.69611e+06	2.67387e+06	1.01264e+06
Q5T447	E3 ubiquitin-protein ligase HECTD3 OS=Homo sapiens OX=9606 GN=HECTD3 PE=1 SV=1	5	51	5	HECTD3	2.31598e+06	2.30915e+06	3.73479e+06	6.20725e+06	4.59733e+06	2.48596e+06	2.60216e+06	2.18183e+06	418824	1.66352e+06	2.47931e+06	1.51128e+06	2.22338e+06	2.16078e+06	1.52795e+06	5.63988e+06	3.80847e+06	1.97973e+06	5.79441e+06	8.24914e+06	376528	2.15201e+06	3.10191e+06	2.61026e+06	4.08056e+06	3.50696e+06	4.88987e+06	6.19051e+06	4.27751e+06	3.74995e+06	3.61694e+06	3.58423e+06	383375	2.87778e+06	3.7954e+06	4.31124e+06	258201	5.4629e+06	4.07377e+06	4.76865e+06	3.44745e+06	2.63939e+06	1.00546e+07		5.69448e+06	1.01161e+06	2.13705e+06	2.02161e+06	4.5631e+06	4.51671e+06	4.45582e+06
Q7Z6Z7	E3 ubiquitin-protein ligase HUWE1 OS=Homo sapiens OX=9606 GN=HUWE1 PE=1 SV=3	20	208	20	HUWE1	5.93116e+07	7.90725e+07	4.11672e+07	4.03096e+07	5.98887e+07	4.52957e+07	6.39573e+07	9.19036e+07	6.61669e+07	6.92247e+07	7.37287e+07	2.90577e+07	7.07922e+06	5.66628e+07	2.69653e+07	3.09959e+07	8.02313e+07	4.97506e+07	4.68273e+07	3.34347e+06	3.38126e+07	6.94602e+07	4.49046e+06	3.24681e+07	1.66053e+07	3.51905e+07	6.17672e+07	6.62386e+07	1.41268e+07	5.92279e+07	2.57815e+07	2.88506e+07	5.23668e+07	3.63692e+07	4.79559e+07	4.93171e+07	4.45014e+07	8.4298e+07	7.28852e+07	5.29917e+07	9.56809e+07	6.23753e+07	1.08678e+08	167977	2.9628e+07	1.90946e+07	3.86205e+07	2.48848e+07	5.52999e+07	4.88462e+07	5.45586e+07
Q96J02	E3 ubiquitin-protein ligase Itchy homolog OS=Homo sapiens OX=9606 GN=ITCH PE=1 SV=2	2	5	2	ITCH	777365	887103	996583	705912	605315	931995	2.81195e+06	1.35737e+06	1.24779e+06	2.62393e+06	2.317e+06	2.0408e+06	2.61574e+06	2.00827e+06		919067	559441	842086	4.13934e+06	2.20391e+06	2.92693e+06	1.72098e+06	1.61862e+06	1.21861e+06	899866	1.06047e+06	1.0322e+06	1.84666e+06	990386	816252	2.68259e+06	2.18967e+06	1.39304e+06	1.58181e+06	570934	739749	2.06294e+06	3.03529e+06	2.4239e+06	677952	875967		1.35413e+06		1.01154e+06	1.50972e+06	1.21904e+06	684493	1.03376e+06	731854	2.24445e+06
Q9P0J7	E3 ubiquitin-protein ligase KCMF1 OS=Homo sapiens OX=9606 GN=KCMF1 PE=1 SV=2	2	6	2	KCMF1		13030.6	70486.3	861569	924654	30616.2	65370.9	35468.5	68301.2	24108.8	914762	1.27601e+06	1.29136e+06	1.22742e+06	42670	150	175	100	1.53138e+06		1.13499e+06		807977	1.43407e+06	71719.4	31176.9	77328.8	978078	1.18656e+06	45367.8	76735.9		174900	51917.5	1.27825e+06	1.61619e+06	54908.6	19961.2	34515.7	150	125	175	250	375	125	300	187.5	175	80832.2	66358	6854.62
O94822	E3 ubiquitin-protein ligase listerin OS=Homo sapiens OX=9606 GN=LTN1 PE=1 SV=6	2	10	2	LTN1	108857	34467.2	119503		101083	107484	125	150	100	882432	167371	190529	223143	176065	461424	1.02256e+06	132798	139586	150	150	125	67113.3		63766.6	67890.9		107985		91589.9	101074	207629		579135		46823.3	118418	67956.6	57309.3	155854	150	125	175	250	375	125	300	187.5	175		14840.1	148881
O75592	E3 ubiquitin-protein ligase MYCBP2 OS=Homo sapiens OX=9606 GN=MYCBP2 PE=1 SV=4	5	10	5	MYCBP2	5.00677e+06	3.13616e+06	2.43115e+06	1.55306e+07	1.04405e+07	2.55216e+06	8.1431e+06	5.16432e+06	7.67307e+06	9.35766e+06	9.00768e+06	2.19846e+07	5.14127e+07	1.01769e+07	1.76102e+07	824363	3.3328e+06	2.2426e+06	1.91576e+06		4.30938e+06	4.30076e+06	1.28706e+07	1.79946e+07	6.50188e+06	6.40297e+06	1.51337e+06	1.05547e+07	2.19722e+07	1.08587e+07	4.98705e+06		9.85988e+06	5.89375e+06	1.93798e+06	7.63525e+06	8.46655e+06	6.32524e+06	1.07428e+07	512675	715188	988307	1.9385e+07		5.8577e+06	1.78573e+06	9.90699e+06	9.88248e+06	1.2679e+06	1.02298e+07	3.83198e+06
Q96PU5	E3 ubiquitin-protein ligase NEDD4-like OS=Homo sapiens OX=9606 GN=NEDD4L PE=1 SV=2	2	2	2	NEDD4L	175	150	100	150	100	175	704102	320935		150	100	125	175	150	125	150	175	100	150	150	125	150	175	125	100	175	125	150	125	175	125	100	150	1.10733e+06	440857	504915	150	125	175	150	125	175	4.43065e+06		840820	300	187.5	175	100	175	125
P62877	E3 ubiquitin-protein ligase RBX1 OS=Homo sapiens OX=9606 GN=RBX1 PE=1 SV=1	2	3	2	RBX1	917594	1.71215e+06	1.57108e+06		2.35663e+06	1.35027e+06	2.14149e+06	2.87434e+06	1.45734e+06	1.57968e+06	1.94391e+06	1.7263e+06	673950	2.68625e+06	1.0864e+06	1.82832e+06	2.94402e+06	1.82596e+06	7.78212e+06	5.86695e+06	4.57402e+06	3.76831e+06	1.94133e+06		2.28191e+06	2.05785e+06	3.06927e+06	769934	2.78932e+06	1.12407e+06	1.43465e+06	2.30522e+06	2.64577e+06	1.70403e+06	1.99683e+06	2.98357e+06	677458	1.60455e+06	1.56252e+06	2.6468e+06	1.75497e+06	2.65179e+06	5.23649e+06	3.17601e+06	2.30402e+06	2.20503e+06	3.37711e+06	2.0166e+06	1.57707e+06	2.21641e+06	2.09474e+06
Q9Y508	E3 ubiquitin-protein ligase RNF114 OS=Homo sapiens OX=9606 GN=RNF114 PE=1 SV=1	5	19	5	RNF114	1.01665e+06	1.78577e+06	1.01896e+06	912885	808549	1.64263e+06	1.30896e+06	1.69165e+06	393869	367581	3.3361e+06	1.34036e+06	45259.4	923510	372626	837490	2.08664e+06	2.40893e+06	2.83374e+06	8.59682e+06	2.77914e+06	1.60556e+06	2.57998e+06	42525.1	1.08362e+06	531391	1.76594e+06	1.43651e+06	1.19907e+06	1.42671e+06	16554.5	409344	49816.9	783159	1.30238e+06	1.32282e+06	495304	3.0193e+06	1.38854e+06	1.35871e+06	1.25022e+06	2.6468e+06	6.67001e+06	30575.3	1.56152e+06	2.42699e+06	4.85353e+06	1.27054e+06	3.15675e+06	3.20963e+06	4.2626e+06
Q5XPI4	E3 ubiquitin-protein ligase RNF123 OS=Homo sapiens OX=9606 GN=RNF123 PE=1 SV=1	3	12	3	RNF123	172426	407297	95528.7	44176.7	172354	254993	84710.3	50530.5	225010	60034	278924	57466.4	104663	338765	32927.5	160245	373823	312639	62427.2		50737.5	349579	75032.4	164283	220125		111934	53912.4	79966.5	115431	23912.8	24865.4	40601		45398.4	137963	101638	135447	179365	384098	288684	281100	201999		12707.9	74138.3		54348.6	50659.9	83334.5	161622
O43567	E3 ubiquitin-protein ligase RNF13 OS=Homo sapiens OX=9606 GN=RNF13 PE=1 SV=1	2	2	2	RNF13	828465	485015	454857	548315	437790	316576	9460.78	609156	270317	16033.8	838997		439631	268294		150	175	100	150	150	125	950803	648874		16850	23892			414748	484085	125	100	150	150	175	100	33233.3	698044		620762	31033.3		250	375	125	300	187.5	175	100	175	125
Q96K19	E3 ubiquitin-protein ligase RNF170 OS=Homo sapiens OX=9606 GN=RNF170 PE=1 SV=2	3	23	3	RNF170		742318	968259	2.18752e+06	1.65122e+06	888845	1.11463e+06	2.42104e+06	1.2265e+06	1.05638e+06	2.29631e+06	54258.1	1.47298e+06	1.91588e+06	61486.9	557363	799612	1.07044e+06	829323	1.43812e+06	498129	614422	2.71682e+06	165621	53105.7	71506.6	57399.2	1.14241e+06	1.66821e+06	978659	888126	1.59142e+06	741572	1.68827e+06	1.98909e+06	59333.2	1.31447e+06	3.0231e+06		2.39518e+06	692414	1.80354e+06	4.45918e+06		2.44388e+06	1.63786e+06	3.04146e+06	1.38766e+06	1.25697e+06	971102	2.33534e+06
Q63HN8	E3 ubiquitin-protein ligase RNF213 OS=Homo sapiens OX=9606 GN=RNF213 PE=1 SV=3	58	315	58	RNF213	5.05339e+07	9.06069e+07	9.2675e+07	3.1235e+07	7.95802e+07	9.73748e+07	1.51476e+07	6.26742e+06	5.47082e+07	3.5148e+07	4.5722e+07	7.01718e+07	2.39409e+07	7.74361e+07	6.08854e+07	2.15695e+07	1.86855e+07	4.7254e+07	2.6621e+07	2.22422e+07	2.77853e+07	2.22326e+07	1.06209e+07	7.14226e+07	1.07481e+07	2.25291e+07	4.50509e+07	2.34828e+07	8.25438e+07	8.276e+07	1.70823e+07	4.10422e+06	2.41874e+07	1.42221e+07	1.34977e+07	3.61836e+07	1.97196e+07	2.0947e+07	6.28425e+07	2.52313e+07	4.97794e+07	8.06999e+07	2.92301e+07	8.00548e+06	1.37944e+07	1.62648e+06	1.84908e+07	1.09655e+07	1.8057e+07	4.09558e+07	2.34174e+07
Q96EP0	E3 ubiquitin-protein ligase RNF31 OS=Homo sapiens OX=9606 GN=RNF31 PE=1 SV=1	4	25	4	RNF31	855276	1.33278e+06	1.35541e+06	915567	811051	961605	2.22568e+06	1.89995e+06	5.9848e+06	885872	1.04761e+06	696800	187400	1.06404e+06	801933	2.79908e+06	1.94149e+06	6.70047e+06	2.96633e+06	2.80075e+06	4.15229e+06	1.92483e+06	1.66736e+06	4.25557e+06	1.13014e+06	1.6281e+06	4.66112e+06	207478	611815	518624	82939	108387		174007	830870	578693	34701.7	155319	136340	2.53255e+06	2.88919e+06	4.88909e+06	8.60489e+06	3.04295e+06	2.50306e+06	1.51075e+06	1.74099e+06	3.00874e+06	2.06841e+06	4.6836e+06	2.1724e+06
P19474	E3 ubiquitin-protein ligase TRIM21 OS=Homo sapiens OX=9606 GN=TRIM21 PE=1 SV=1	8	55	8	TRIM21	1.66889e+07	1.71623e+07	1.45927e+07	1.83262e+07	1.73952e+07	1.50204e+07	9.61676e+06	9.25873e+06	9.56993e+06	7.28316e+06	1.4601e+07	1.45424e+07	1.95749e+07	2.33552e+07	1.65523e+07	1.08499e+07	1.96492e+07	1.00966e+07	8.62878e+06		1.36353e+07	1.33417e+07	2.31658e+07	2.1381e+07	1.51533e+07	2.38804e+07	7.52146e+06	2.05155e+07	2.81278e+07	2.34747e+07	5.76406e+06	9.47658e+06	1.41581e+07	6.86985e+06	1.93e+07	1.13043e+07	9.67672e+06	8.76025e+06	9.82927e+06	1.31427e+07	3.78581e+07	2.8325e+07	2.32092e+07	1.00854e+07	1.12937e+07	8.8179e+06	2.46583e+07	1.20711e+07	1.97485e+07	3.09061e+07	3.26636e+07
Q8IYM9	E3 ubiquitin-protein ligase TRIM22 OS=Homo sapiens OX=9606 GN=TRIM22 PE=1 SV=1	2	15	2	TRIM22	175	150	100	150	100	175		71812.3	59124.4	70042.7		44838.3		123730	35087.8	96737.4		79830.5	150	150	125	121830	132043			42240.9	33374		132172	346619	47100.1	28251.1	269748	150	175	100	47712.3	52466.6	196983	1.90385e+06	1.79219e+06	2.66129e+06	94169.5		34592.3	559665	720082	548405	3.57956e+06	2.53807e+06	1.61083e+06
P36406	E3 ubiquitin-protein ligase TRIM23 OS=Homo sapiens OX=9606 GN=TRIM23 PE=1 SV=1	2	25	1	TRIM23	175	150	100	150	100	175	125	150	100	150	100	125	175	150	125	150	175	100	150	150	125	150	175	125	100	175	125	150	125	175	125	100	150	150	175	100	150	125	175	150	125	175	250	375	125	300	187.5	175	100	175	125
Q9UPN9	E3 ubiquitin-protein ligase TRIM33 OS=Homo sapiens OX=9606 GN=TRIM33 PE=1 SV=3	3	7	3	TRIM33	175	150	100	150	100	175		635182	1.94016e+06	1.52922e+06		1.7629e+06	175	150	125	150	175	100	2.43564e+06	2.9066e+06	1.48923e+06	1.0522e+06		1.57033e+06	844031	798636	1.26245e+06	150	125	175	1.70807e+06	1.527e+06	1.63739e+06	150	175	100	150	125	175	1.08751e+06	1.22433e+06	1.21303e+06	2.59999e+06	875198	2.62225e+06		2.35375e+06	1.53332e+06	1.62225e+06	1.61673e+06	933813
Q9C037	E3 ubiquitin-protein ligase TRIM4 OS=Homo sapiens OX=9606 GN=TRIM4 PE=1 SV=2	3	32	3	TRIM4	6.18252e+07	5.83174e+07	5.99956e+07	5.65248e+07	6.8656e+07	5.17271e+07	4.74513e+07	3.94075e+07	7.14949e+07	6.68325e+07	7.27858e+07	1.11684e+08	6.00129e+07	5.63848e+07	6.23689e+07	4.10406e+07	3.81834e+07	5.21515e+07	2.35057e+08	3.00753e+07	1.19958e+08	7.81084e+07	3.44275e+07	1.05019e+08	6.80554e+07	5.10324e+07	7.50228e+07	5.82341e+07	6.4691e+07	6.01851e+07	4.31989e+07	3.33503e+07	6.3349e+07	6.21341e+07	3.65592e+07	7.74279e+07	6.50615e+07	3.9113e+07	5.94658e+07	6.88497e+07	7.41356e+07	8.06793e+07	1.60176e+08	8.57545e+07	5.67022e+07	6.53962e+07	5.72756e+07	4.86868e+07	4.12248e+07	6.95516e+07	3.45115e+07
Q9BRZ2	E3 ubiquitin-protein ligase TRIM56 OS=Homo sapiens OX=9606 GN=TRIM56 PE=1 SV=3	2	8	2	TRIM56		896845	760835		704115	1.12256e+06	125	150	100	870742	764223		175	150	125		420729	506613	150	150	125	150	175	125	100	175	125		757883	1.10596e+06	1.61167e+06		982882	150	175	100	847901	409666	1.24749e+06	1.0712e+06		1.14375e+06	250	375	125	300	187.5	175	536439	1.08092e+06
Q14669	E3 ubiquitin-protein ligase TRIP12 OS=Homo sapiens OX=9606 GN=TRIP12 PE=1 SV=1	22	243	21	TRIP12	8.85025e+06	5.56888e+06	7.98173e+06	7.53832e+06	8.69301e+06	7.39144e+06	8.80201e+06	6.20491e+06	9.61371e+06	1.25643e+07	1.15314e+07	8.6515e+06	1.06539e+07	9.00121e+06	4.31747e+06	7.6662e+06	5.71823e+06	6.23181e+06	1.80782e+07	1.72594e+07	9.88824e+06	1.10821e+07	5.60867e+06	1.51151e+07	7.76769e+06	4.07349e+06	1.29034e+07	8.12457e+06	6.02283e+06	4.58052e+06	9.30692e+06	1.10731e+07	6.63056e+06	1.4393e+07	1.08732e+07	1.15763e+07	1.05714e+07	1.28926e+07	9.03113e+06	6.48178e+06	5.84595e+06	7.56309e+06	2.22871e+07	4.78547e+06	9.60483e+06	9.26999e+06	1.37966e+07	1.06062e+07	1.03663e+07	1.01092e+07	6.13003e+06
Q5T4S7	E3 ubiquitin-protein ligase UBR4 OS=Homo sapiens OX=9606 GN=UBR4 PE=1 SV=1	7	17	6	UBR4	43945.6	255889	505967	15286	53583.9	163334	53751.8	49993.3	74766	194560	68079.1		78735.1		127589	48810.6	20387.4		137669		75962.9	341961	133275	197774	34068.1	21549.1	59625.4	68812.7	58560.8	199922	36687.7	23031.6	65918.3	93724.5	24326.3	188781	82052.2	62420.5	234791	61757.8	20444.8			71087.2	18438.1	300	187.5	175	100	175	125
O95071	E3 ubiquitin-protein ligase UBR5 OS=Homo sapiens OX=9606 GN=UBR5 PE=1 SV=2	5	56	5	UBR5	5.31322e+06	8.93728e+06	1.27891e+07	1.07329e+06	6.53234e+06	8.24611e+06		875813	7.52125e+06	6.66131e+06	4.39479e+06	6.11832e+06	1.22156e+06	6.25476e+06	6.20189e+06	732495	2.27865e+06	5.37092e+06	2.75971e+06		3.0354e+06	2.10066e+06	18702.4	3.73192e+06	1.67055e+06	1.45933e+06	3.47794e+06	1.28956e+06	8.92488e+06	6.96078e+06		24336.3	131034	1.5822e+06	31109	6.74965e+06	2.38928e+06	1.44374e+06	7.92805e+06	2.86669e+06	2.30971e+06	4.01093e+06		2.65627e+06	859842	2.68581e+06	1.00639e+06		600535	4.4543e+06	29187.4
Q14258	E3 ubiquitin/ISG15 ligase TRIM25 OS=Homo sapiens OX=9606 GN=TRIM25 PE=1 SV=2	12	246	11	TRIM25	1.87567e+07	1.88363e+07	3.0095e+07	9.21324e+06	1.64631e+07	2.34949e+07	9.82559e+06	1.24845e+07	2.35806e+07	2.74209e+07	1.7344e+07	2.27626e+07	8.68133e+06	2.49628e+07	2.27312e+07	1.12825e+07	1.2659e+07	1.80521e+07	2.63331e+07	3.74447e+06	1.9846e+07	2.40568e+07	9.80781e+06	2.88732e+07	2.19063e+07	5.28687e+06	2.03453e+07	1.46341e+07	2.58962e+07	2.66175e+07	7.15279e+06	4.12592e+06	1.28096e+07	1.10479e+07	1.55459e+07	2.32216e+07	1.03843e+07	1.10481e+07	2.17165e+07	2.37456e+07	1.418e+07	1.90706e+07	1.71964e+07	323890	6.21779e+06	1.12238e+07	1.69693e+07	1.64416e+07	1.80611e+07	2.62453e+07	1.1407e+07
O94874	E3 UFM1-protein ligase 1 OS=Homo sapiens OX=9606 GN=UFL1 PE=1 SV=2	16	168	16	UFL1	1.12861e+07	1.13557e+07	1.35893e+07	9.87726e+06	9.979e+06	1.24495e+07	9.1654e+06	6.77622e+06	1.30611e+07	1.06839e+07	1.34416e+07	1.22118e+07	1.17539e+07	9.24429e+06	7.90621e+06	1.4198e+07	1.03194e+07	1.23237e+07	2.37975e+07	3.59253e+07	1.40115e+07	8.88917e+06	1.06532e+07	1.78525e+07	9.26735e+06	1.14756e+07	1.52628e+07	1.32421e+07	1.07137e+07	1.16579e+07	8.87963e+06	9.59531e+06	1.16987e+07	1.50331e+07	1.21528e+07	1.38244e+07	1.20059e+07	1.50055e+07	1.42867e+07	1.42853e+07	1.24837e+07	1.8258e+07	2.64825e+07	6.84409e+06	1.25293e+07	1.00043e+07	2.80905e+07	1.87089e+07	1.22258e+07	1.68999e+07	1.75079e+07
Q15075	Early endosome antigen 1 OS=Homo sapiens OX=9606 GN=EEA1 PE=1 SV=2	31	548	30	EEA1	7.21972e+07	5.40058e+07	5.62006e+07	8.42987e+07	6.9913e+07	5.05804e+07	5.66183e+07	3.76192e+07	6.01742e+07	5.81181e+07	6.01173e+07	5.15295e+07	7.58322e+07	6.62112e+07	3.84821e+07	7.7131e+07	6.72276e+07	7.84097e+07	1.31989e+08	1.52762e+08	5.92708e+07	7.15424e+07	4.24594e+07	9.38391e+07	6.75869e+07	5.17006e+07	8.05706e+07	5.89991e+07	4.46515e+07	3.26377e+07	6.4413e+07	6.30889e+07	4.95895e+07	5.63088e+07	4.7336e+07	5.57323e+07	6.49473e+07	7.62342e+07	6.14766e+07	7.77731e+07	7.53946e+07	8.12508e+07	8.60547e+07	4.27183e+07	5.34479e+07	4.99199e+07	8.13365e+07	5.93087e+07	6.34695e+07	8.59936e+07	5.91031e+07
Q32P44	Echinoderm microtubule-associated protein-like 3 OS=Homo sapiens OX=9606 GN=EML3 PE=1 SV=1	2	32	2	EML3	1.10365e+06	2.52849e+06	3.01839e+06	1.66067e+06	2.35151e+06	1.66437e+06	836155	1.75519e+06	1.8595e+06	717911	830970	1.32965e+06	947689	2.60711e+06	1.62278e+06	890366	226715	1.77191e+06	2.88127e+06	2.07477e+06	1.18461e+06	826543	658825	962592	794161	2.18922e+06	1.34146e+06	904998	1.45692e+06	2.41218e+06	54512.3	2.91596e+06	1.27818e+06	786480	1.05591e+06	2.42697e+06	580074	706326	1.97597e+06	220378	841407	1.43052e+06	8.05336e+06		4.62774e+06		3.07314e+06	1.00552e+06	180029	1.7287e+06	698459
Q9HC35	Echinoderm microtubule-associated protein-like 4 OS=Homo sapiens OX=9606 GN=EML4 PE=1 SV=3	12	61	12	EML4	2.30757e+07	2.77506e+07	2.2507e+07	4.0475e+06	2.43592e+07	2.03586e+07	5.39984e+06	2.16646e+06	1.91464e+07	2.94474e+07	1.76735e+07	1.21068e+07	8.19551e+06	1.75423e+07	8.35287e+06	3.46689e+06	1.2659e+07	1.23798e+07	1.3983e+07	1.20969e+06	5.67025e+06	8.70204e+06	851927	9.60617e+06	1.42929e+07	1.09046e+07	1.31248e+07	5.27144e+06	2.13382e+07	1.66818e+07	4.35603e+06	2.14587e+06	7.19078e+06	6.24075e+06	3.6183e+06	1.15325e+07	1.56098e+07	8.69906e+06	1.80695e+07	1.95891e+07	1.19548e+07	1.49896e+07	7.02303e+06	3.69891e+06	2.39923e+06	1.02712e+06	3.51116e+06	3.57087e+06	3.52102e+06	9.95256e+06	2.16915e+06
Q96C19	EF-hand domain-containing protein D2 OS=Homo sapiens OX=9606 GN=EFHD2 PE=1 SV=1	20	486	19	EFHD2	1.55286e+08	1.1946e+08	1.88767e+08	1.24687e+08	1.27955e+08	2.4771e+08	9.55465e+07	1.34221e+08	9.46816e+07	9.94527e+07	1.09524e+08	1.40788e+08	1.13214e+08	1.00159e+08	1.14427e+08	1.60022e+08	2.14405e+08	2.07675e+08	1.88427e+08	6.72062e+07	6.84547e+07	1.12387e+08	1.47427e+08	7.20918e+07	8.89937e+07	5.84184e+07	2.19638e+08	8.19542e+07	1.12841e+08	1.47061e+08	7.65976e+07	1.00748e+08	9.7636e+07	7.60571e+07	1.44094e+08	1.23023e+08	8.72816e+07	8.52528e+07	1.21816e+08	1.1644e+08	8.14616e+07	2.20939e+08	2.16986e+08	6.36834e+07	6.07389e+07	6.83994e+07	1.16208e+08	8.08367e+07	1.16825e+08	8.27508e+07	1.06171e+08
Q8N3D4	EH domain-binding protein 1-like protein 1 OS=Homo sapiens OX=9606 GN=EHBP1L1 PE=1 SV=2	19	183	19	EHBP1L1	1.05381e+07	5.1011e+06	1.08567e+07	9.29925e+06	7.07133e+06	1.25409e+07	6.41662e+06	3.80892e+06	1.14373e+07	1.03489e+07	6.298e+06	1.10813e+07	1.10624e+07	6.58765e+06	9.16226e+06	1.028e+07	5.46784e+06	1.20981e+07	1.03738e+07	1.39872e+06	6.49442e+06	6.16522e+06	2.11069e+06	1.24227e+07	5.67487e+06	69942.2	8.57367e+06	1.05271e+07	4.56013e+06	7.91319e+06	1.69378e+06	4.83452e+06	8.22931e+06	7.14559e+06	4.2159e+06	7.99897e+06	3.77956e+06	6.80396e+06	1.14309e+07	1.45609e+07	6.69886e+06	1.99e+07	377056		90104.1	786023	5.73834e+06	7.86186e+06	9.78621e+06	1.20485e+07	5.51889e+06
Q9H4M9	EH domain-containing protein 1 OS=Homo sapiens OX=9606 GN=EHD1 PE=1 SV=2	17	287	15	EHD1	3.65522e+07	3.84472e+07	3.36711e+07	3.38854e+07	3.35846e+07	2.49176e+07	4.1155e+07	4.21587e+07	3.63394e+07	3.2397e+07	4.3404e+07	3.34854e+07	3.12471e+07	4.07337e+07	2.091e+07	3.85455e+07	3.22798e+07	1.72206e+07	4.03397e+07	1.17401e+06	4.46009e+07	4.18046e+07	6.01126e+07	4.20645e+07	2.89214e+07	4.38117e+07	2.2168e+07	3.91829e+07	4.43119e+07	6.43549e+07	1.9234e+07	7.49081e+07	3.37712e+07	4.17315e+07	6.77756e+07	6.59563e+07	4.62312e+07	4.25993e+07	4.5935e+07	4.60971e+07	6.29544e+07	1.23045e+08	1.47543e+08	4.31272e+07	5.69548e+07	5.07114e+07	1.01673e+08	6.98035e+07	4.63883e+07	9.26927e+07	6.29196e+07
Q9H223	EH domain-containing protein 4 OS=Homo sapiens OX=9606 GN=EHD4 PE=1 SV=1	29	520	27	EHD4	1.91996e+08	2.13329e+08	2.24459e+08	1.97875e+08	2.06264e+08	1.67688e+08	1.45572e+08	2.11037e+08	1.35819e+08	1.48645e+08	1.74836e+08	1.76387e+08	1.08637e+08	1.79625e+08	1.48514e+08	1.64324e+08	1.69379e+08	1.73725e+08	1.36767e+08	1.82234e+06	1.43003e+08	1.74517e+08	2.12514e+08	2.08294e+08	1.48488e+08	2.23977e+08	1.80084e+08	1.7064e+08	2.15713e+08	2.20994e+08	3.96967e+07	1.8368e+08	9.8649e+07	1.10823e+08	1.76941e+08	1.8144e+08	1.50154e+08	1.65377e+08	1.91828e+08	1.47513e+08	2.01942e+08	2.21415e+08	2.41223e+08	5.44897e+07	1.28394e+08	1.06291e+08	2.78651e+08	1.18585e+08	1.86547e+08	1.73992e+08	2.10182e+08
Q9Y6E2	eIF5-mimic protein 1 OS=Homo sapiens OX=9606 GN=BZW2 PE=1 SV=1	7	96	6	BZW2	797928	752205	538171	702074	700170	533975	661330	909457	753480	777263	728168	828994	1.01146e+06	643259	952592	561081	884914	375003	744464		307749	596447	1.99122e+06	2.2693e+06	1.57441e+06	1.05963e+06	837099	339089	797656	414663	476854	589139	594544	641080	768813	605774	526581	811854	297361	485507	1.084e+06	551876	1.32521e+06		1.05957e+06	479700	869822	489580	555613	999589	466704
Q7L1Q6	eIF5-mimic protein 2 OS=Homo sapiens OX=9606 GN=BZW1 PE=1 SV=1	14	311	13	BZW1	2.66366e+07	2.56517e+07	1.9985e+07	2.5872e+07	1.36159e+07	2.13305e+07	2.13039e+07	2.49507e+07	2.89629e+07	3.03869e+07	2.54307e+07	2.65071e+07	2.05869e+07	2.33932e+07	2.09228e+07	1.96252e+07	2.14946e+07	1.9001e+07	3.44682e+07	411294	2.96699e+07	2.21725e+07	2.65967e+07	3.66639e+07	2.44009e+07	2.21893e+07	2.87686e+07	2.00305e+07	1.5052e+07	1.70682e+07	2.55815e+07	2.6239e+07	2.57454e+07	2.42904e+07	2.52385e+07	2.95682e+07	2.58795e+07	2.09522e+07	2.28569e+07	2.16365e+07	2.58304e+07	1.74757e+07	4.93263e+07	1.24933e+07	1.45834e+07	2.2817e+07	3.11455e+07	2.09807e+07	2.66155e+07	2.42152e+07	2.48318e+07
Q14657	EKC/KEOPS complex subunit LAGE3 OS=Homo sapiens OX=9606 GN=LAGE3 PE=1 SV=2	2	91	2	LAGE3	2.45484e+06	2.55583e+06	2.63377e+06	2.28539e+06	1.8738e+06	4.2564e+06	2.53439e+06	1.73331e+06	1.82406e+06	2.4449e+06	2.27331e+06	2.60009e+06	1.80193e+06	2.0646e+06	1.56623e+06	68456.6	723609	2.65789e+06	228557	4.03995e+06	1.9703e+06	2.26608e+06	1.83049e+06	1.37502e+06	174531	21375.4	303377	2.04448e+06	2.74578e+06	3.31043e+06	1.75059e+06	1.88037e+06	2.33733e+06	5.09692e+06	2.5152e+06	3.03384e+06	2.10298e+06	2.80654e+06	2.59142e+06	1.13115e+06	695867	1.33927e+06	4.77617e+06		1.64677e+06	2.04065e+06	3.21992e+06	2.8164e+06	5.02484e+06	1.61627e+06	1.08133e+06
Q96S44	EKC/KEOPS complex subunit TP53RK OS=Homo sapiens OX=9606 GN=TP53RK PE=1 SV=2	2	20	2	TP53RK	449943	476391	841001	456290	536918	774396	125	150	100		243568	611420	175	150	125	447876	604018	784781	1.36928e+06	1.52693e+06	577429	471118	682546		370138	254160	540647		342848	910625	125	100	150		575832	300501	150	125	175	499310		390603	250	375	125	300	187.5	175	360138	323412	358816
Q9Y3C4	EKC/KEOPS complex subunit TPRKB OS=Homo sapiens OX=9606 GN=TPRKB PE=1 SV=1	2	77	2	TPRKB	749791	835675	742253	1.01968e+06	743582	868945	1.3757e+06	910459	1.3653e+06	1.27524e+06	1.08711e+06	793358	679308	875870	429544	1.10222e+06	1.13401e+06	731193	1.6841e+06	3.86471e+06	1.32609e+06	1.22382e+06	914526	105547	177807		622687	751516	709178	918890	848310	9403.05	1.30161e+06	1.19004e+06	692641	1.10084e+06	869590	718974	736168	933999	410831	992756	2.62328e+06	61386.6	764735	301001	64877.5	310143		80577.3	243432
Q15717	ELAV-like protein 1 OS=Homo sapiens OX=9606 GN=ELAVL1 PE=1 SV=2	13	209	13	ELAVL1	4.27763e+07	4.24493e+07	4.30018e+07	4.72338e+07	4.49621e+07	4.19662e+07	4.92516e+07	5.59462e+07	5.20409e+07	4.19874e+07	4.65004e+07	5.85545e+07	4.0396e+07	3.90469e+07	3.66949e+07	3.66999e+07	3.58307e+07	4.22899e+07	9.27504e+07	8.08952e+06	1.24985e+07	4.5292e+07	5.00756e+07	5.19603e+07	2.8432e+07	2.59667e+07	4.1477e+07	3.88418e+07	4.07741e+07	4.06503e+07	4.40929e+07	4.02042e+07	5.11452e+07	4.69561e+07	5.63225e+07	5.42691e+07	5.0691e+07	3.97508e+07	3.87226e+07	3.23443e+07	2.56832e+07	3.67233e+07	1.17532e+08	6.5861e+07	5.19806e+07	4.67711e+07	6.05203e+07	4.38888e+07	3.59563e+07	3.57649e+07	3.48733e+07
O75746	Electrogenic aspartate/glutamate antiporter SLC25A12, mitochondrial OS=Homo sapiens OX=9606 GN=SLC25A12 PE=1 SV=2	8	109	4	SLC25A12	1.69173e+06	400316	876577	255832	2.34226e+06	2.53039e+06	1.70409e+06	1.75276e+06	84276.5	151298	111364	117898	1.12078e+06	1.62588e+06	1.25097e+06	1.92521e+06	3.44443e+06	1.61784e+06	1.00396e+06	1.7344e+06	171412	2.46014e+06	613093	2.67344e+06	862228	516703	1.49761e+06	1.23788e+06	2.39462e+06	2.3636e+06	125	100	150	53203.8	66259.8	63710	711629	1.62224e+06	1.72567e+06	1.24411e+06	549656		3.84022e+06	1.97873e+06	1.75196e+06	1.41546e+06	155010	1.24772e+06	1.44828e+06	2.18835e+06	2.03998e+06
Q9UJS0	Electrogenic aspartate/glutamate antiporter SLC25A13, mitochondrial OS=Homo sapiens OX=9606 GN=SLC25A13 PE=1 SV=2	12	117	8	SLC25A13	9.36987e+06	2.78249e+06	6.60133e+06	1.27247e+06	4.32661e+06	3.20846e+06	2.49166e+06	1.40571e+06	3.56915e+06	2.9444e+06	5.94072e+06	3.64013e+06	461117	2.1429e+06	1.35944e+06	6.42464e+06	7.17653e+06	3.6862e+06	2.59921e+06	93295.7	6.60494e+06	8.57243e+06	5.01225e+06	9.25105e+06	8.82193e+06	3.56808e+06	1.20945e+07	1.78931e+06	7.79859e+06	7.03533e+06	885266	495213	1.24869e+06	1.87e+06	5.70762e+06	3.47938e+06	1.32321e+06	2.44636e+06	1.61211e+06	3.93947e+06	720678	6.03612e+06	3.76235e+06	6.10035e+06	3.45113e+06	1.90147e+06	5.04796e+06	4.47432e+06	5.87171e+06	8.57495e+06	6.21071e+06
P13804	Electron transfer flavoprotein subunit alpha, mitochondrial OS=Homo sapiens OX=9606 GN=ETFA PE=1 SV=1	19	494	19	ETFA	5.614e+07	4.54705e+07	4.83905e+07	4.73373e+07	4.91972e+07	6.75896e+07	3.47595e+07	4.6149e+07	3.82216e+07	3.80884e+07	4.50604e+07	5.7665e+07	3.98875e+07	3.62778e+07	3.42754e+07	6.27889e+07	9.70341e+07	7.60806e+07	6.45181e+07	2.64097e+07	2.56961e+07	4.55488e+07	5.75717e+07	2.49927e+07	2.66831e+07	2.9355e+07	6.92738e+07	2.75012e+07	3.66394e+07	4.36692e+07	3.425e+07	1.95575e+07	4.32857e+07	3.49313e+07	5.19932e+07	4.8457e+07	3.5103e+07	3.37323e+07	4.39661e+07	4.67456e+07	3.16032e+07	7.93805e+07	8.85424e+07	6.6453e+07	3.69828e+07	5.05229e+07	5.64895e+07	3.85994e+07	2.79853e+07	3.7025e+07	4.83711e+07
P38117	Electron transfer flavoprotein subunit beta OS=Homo sapiens OX=9606 GN=ETFB PE=1 SV=3	11	288	11	ETFB	2.8887e+07	2.96242e+07	3.0924e+07	2.68573e+07	2.59052e+07	3.28902e+07	2.82121e+07	3.47093e+07	2.32336e+07	2.38389e+07	3.78066e+07	3.11389e+07	1.58814e+07	3.28642e+07	2.4529e+07	3.2849e+07	4.091e+07	4.20576e+07	5.28029e+07	9.61047e+07	2.66645e+07	3.01767e+07	3.43814e+07	2.95245e+06	2.66412e+07	2.03367e+07	4.5017e+07	2.23748e+07	2.60877e+07	3.34067e+07	1.33565e+07	4.19429e+07	1.71971e+07	2.85419e+07	3.5663e+07	3.79922e+07	1.59813e+07	4.85881e+07	3.32355e+07	3.44314e+07	2.49666e+07	4.00428e+07	1.42809e+08	7.33842e+07	5.19818e+07	5.17368e+07	5.73466e+07	3.09526e+07	2.54344e+07	2.4009e+07	3.10657e+07
Q16134	Electron transfer flavoprotein-ubiquinone oxidoreductase, mitochondrial OS=Homo sapiens OX=9606 GN=ETFDH PE=1 SV=2	2	2	2	ETFDH	175	150	100	628818	742284		417122	423866	463018	488151	418697		166330	418871	417736	1.19956e+06		442369	150	150	125	150	175	125	100	175	125		319786	631180	125	100	150	150	175	100	150	125	175	512989	597944	520551	250	375	125	300	187.5	175	100	175	125
Q8IUD2	ELKS/Rab6-interacting/CAST family member 1 OS=Homo sapiens OX=9606 GN=ERC1 PE=1 SV=1	3	12	2	ERC1	6.09617e+06	5.47808e+06	3.95669e+06	6.72577e+06	6.37811e+06	4.94056e+06	1.10623e+07	4.92087e+06	8.37928e+06	1.10183e+07	7.68232e+06	1.04623e+07	5.22797e+06	6.44299e+06	7.23729e+06	4.6278e+06	5.64983e+06	4.31202e+06	7.93421e+06	1.58305e+07	9.85297e+06	3.72115e+06	6.01248e+06	5.25462e+06	6.10631e+06	1.19365e+07	1.10903e+07	7.45023e+06	6.09312e+06	7.04161e+06	6.62793e+06	6.14966e+06	9.6183e+06	1.08977e+07	1.31394e+07	8.12209e+06	1.33056e+07	8.98663e+06	6.88487e+06	4.79445e+06	6.91045e+06	8.19402e+06	3.84248e+07	8.44141e+06	12142117	1.03597e+07	1.11062e+07	5.11311e+06	9.01956e+06	1.35399e+07	1.31736e+07
P68104	Elongation factor 1-alpha 1 OS=Homo sapiens OX=9606 GN=EEF1A1 PE=1 SV=1	32	5649	22	EEF1A1	1.59026e+09	1.60043e+09	1.67148e+09	1.07974e+09	1.55134e+09	1.73004e+09	1.2287e+09	1.16478e+09	2.34165e+09	2.4924e+09	1.96677e+09	2.89298e+09	1.40833e+09	1.56116e+09	1.87579e+09	9.5849e+08	1.50382e+09	1.61962e+09	2.60023e+09	2.35314e+08	2.88514e+09	2.24469e+09	1.18119e+09	3.43155e+09	2.16624e+09	1.47207e+09	2.09969e+09	1.11618e+09	1.83338e+09	1.99722e+09	9.09789e+08	8.08689e+08	2.03106e+09	1.21352e+09	1.06875e+09	2.44022e+09	1.1534e+09	8.00741e+08	1.97967e+09	1.85827e+09	2.06042e+09	2.18673e+09	1.80609e+09	9.41152e+08	6.15755e+08	1.02417e+09	1.17344e+09	9.95824e+08	1.09049e+09	2.08333e+09	7.93763e+08
Q05639	Elongation factor 1-alpha 2 OS=Homo sapiens OX=9606 GN=EEF1A2 PE=1 SV=1	14	3307	4	EEF1A2	3.81417e+06	1.98944e+06	2.3116e+06	2.92754e+06	2.4804e+06	3.6424e+06	1.07637e+06	3.4025e+06	3.87187e+06	541315	2.30338e+06	9.97312e+06	3.53843e+06	1.40903e+06	5.72309e+06	434456	2.9346e+06	1.71348e+06	1.75872e+06	612936	3.0176e+06	526800	5.92561e+06	1.24452e+07	7.60928e+06	6.65421e+06	1.42835e+06	1.37542e+06	7.48611e+06	1.68109e+06	175855	3.74527e+06	1.00836e+06	719194	1.42112e+06	837188	2.30402e+06	857221	2.8529e+06	1.00737e+06	1.7072e+06	999535	5.76165e+06	458897	722799	1.4808e+06	2.14775e+06	2.53175e+06	1.00028e+06	1.77749e+06	516315
P24534	Elongation factor 1-beta OS=Homo sapiens OX=9606 GN=EEF1B2 PE=1 SV=3	18	580	15	EEF1B2	5.08256e+07	5.90867e+07	5.2668e+07	4.22882e+07	5.52145e+07	6.59075e+07	5.15586e+07	8.87835e+07	6.77637e+07	4.79037e+07	6.14331e+07	6.08957e+07	4.14098e+07	4.51517e+07	4.02722e+07	6.0792e+07	7.29516e+07	7.12859e+07	1.66805e+08	1.94319e+08	1.02452e+08	7.72723e+07	1.1678e+08	1.57617e+07	3.86912e+07	1.46748e+07	9.10222e+07	2.60019e+07	3.98993e+07	6.24421e+07	5.45915e+07	9.643e+07	5.19656e+07	5.69861e+07	6.82949e+07	7.17934e+07	4.46252e+07	4.97357e+07	4.60333e+07	5.00554e+07	2.40069e+07	5.84911e+07	1.26333e+08	7.62883e+07	3.57156e+07	5.2637e+07	7.59525e+07	3.12238e+07	4.98721e+07	4.41793e+07	5.48163e+07
P29692	Elongation factor 1-delta OS=Homo sapiens OX=9606 GN=EEF1D PE=1 SV=5	21	656	18	EEF1D	1.38638e+08	1.37245e+08	1.41955e+08	1.43472e+08	1.23734e+08	1.40438e+08	1.63865e+08	2.15479e+08	1.53287e+08	1.81365e+08	1.97032e+08	1.88313e+08	1.26116e+08	1.55935e+08	1.35322e+08	1.07412e+08	1.29971e+08	1.37878e+08	2.245e+08	2.00754e+07	2.50548e+08	1.78951e+08	1.86309e+08	1.94873e+08	1.43856e+08	1.25942e+08	1.78339e+08	1.03152e+08	1.09265e+08	1.2059e+08	1.29277e+08	1.52987e+08	1.55429e+08	1.70781e+08	2.04641e+08	2.14766e+08	1.37895e+08	1.35226e+08	1.67162e+08	1.15371e+08	1.32392e+08	1.98673e+08	2.5089e+08	8.08844e+07	8.42254e+07	1.32469e+08	1.85341e+08	1.238e+08	1.21983e+08	1.5789e+08	1.25714e+08
P26641	Elongation factor 1-gamma OS=Homo sapiens OX=9606 GN=EEF1G PE=1 SV=3	27	1633	27	EEF1G	4.21204e+08	4.29475e+08	4.26533e+08	3.78578e+08	4.13934e+08	3.99619e+08	5.50125e+08	6.19321e+08	5.43072e+08	5.4057e+08	5.11548e+08	6.89672e+08	4.25929e+08	4.32358e+08	4.43993e+08	3.43318e+08	3.73506e+08	3.85352e+08	8.09303e+08	6.62867e+07	8.65211e+08	5.2938e+08	5.49713e+08	6.41221e+08	4.01863e+08	4.387e+08	5.48107e+08	3.79432e+08	3.5224e+08	4.21459e+08	4.02455e+08	4.84776e+08	5.02683e+08	5.53971e+08	5.69179e+08	5.50066e+08	5.11751e+08	4.15834e+08	4.42543e+08	3.53091e+08	3.91514e+08	3.59818e+08	1.11191e+09	4.87631e+08	3.55943e+08	4.62412e+08	5.48222e+08	4.09951e+08	4.30947e+08	4.84983e+08	3.53158e+08
P13639	Elongation factor 2 OS=Homo sapiens OX=9606 GN=EEF2 PE=1 SV=4	69	5416	67	EEF2	1.07707e+09	9.4966e+08	1.04581e+09	1.18467e+09	1.02955e+09	1.10415e+09	1.4066e+09	8.66463e+08	1.53701e+09	1.46961e+09	1.44948e+09	1.26329e+09	1.23599e+09	1.2123e+09	8.70753e+08	8.7681e+08	9.10178e+08	1.04659e+09	2.60024e+09	2.21812e+09	1.77352e+09	1.20141e+09	8.858e+08	1.92889e+09	1.07921e+09	9.13269e+08	1.54863e+09	1.14711e+09	8.93525e+08	8.98365e+08	1.31698e+09	1.11492e+09	1.17805e+09	1.58238e+09	1.18131e+09	1.31883e+09	1.19593e+09	1.22598e+09	1.16491e+09	1.25676e+09	1.06519e+09	1.38972e+09	1.95151e+09	1.2309e+09	1.0029e+09	1.39787e+09	1.32516e+09	1.23292e+09	1.14927e+09	1.52697e+09	9.69592e+08
Q96RP9	Elongation factor G, mitochondrial OS=Homo sapiens OX=9606 GN=GFM1 PE=1 SV=2	7	37	7	GFM1	5.45888e+06	3.30349e+06	4.01988e+06	4.06211e+06	3.80303e+06	4.42028e+06	4.60275e+06	591664	4.06324e+06	4.75718e+06	3.96505e+06	2.60609e+06	7.68757e+06	4.12263e+06	3.39289e+06	1.21355e+06	2.48645e+06	2.69926e+06	2.71141e+06	3.83101e+06	2.43089e+06	3.34386e+06	2.90617e+06	4.51211e+06	2.71087e+06	1.90901e+06	2.90096e+06	4.13703e+06	2.62168e+06	2.99722e+06	4.31769e+06	1.10243e+06	3.65349e+06	4.84457e+06	3.14241e+06	3.15138e+06	4.50884e+06	3.44648e+06	4.97004e+06	3.33468e+06	782693	1.96049e+06	8.6114e+06	6.45864e+06	5.7984e+06	605305	4.61645e+06	4.39849e+06	4.54346e+06	5.43189e+06	1.75183e+06
P43897	Elongation factor Ts, mitochondrial OS=Homo sapiens OX=9606 GN=TSFM PE=1 SV=2	4	43	4	TSFM	4.21942e+06	2.36731e+06	2.541e+06	2.14458e+06	1.74148e+06	3.14503e+06	1.50361e+06	1.56918e+06	1.16643e+06	1.41063e+06	2.00963e+06	2.49333e+06	1.58007e+06	824582	892490	3.03387e+06	3.48079e+06	2.61944e+06	7.65198e+06	1.98457e+06	1.0292e+06	3.46716e+06	3.05706e+06	195780	1.07406e+06	640078	1.7546e+06	1.28963e+06	1.7069e+06	2.61974e+06	1.8017e+06		1.59677e+06	1.26939e+06	3.09475e+06	1.7329e+06		316417	196865	4.07485e+06	2.28839e+06	4.61418e+06	250	375	125	2.74297e+06	2.15442e+06	1.52486e+06	1.75942e+06	316881	3.15637e+06
P49411	Elongation factor Tu, mitochondrial OS=Homo sapiens OX=9606 GN=TUFM PE=1 SV=3	20	707	20	TUFM	2.29131e+08	2.19587e+08	2.23191e+08	2.38632e+08	1.58941e+08	2.27477e+08	2.4645e+08	2.68906e+08	2.85145e+08	2.82818e+08	2.55293e+08	3.06705e+08	2.34893e+08	2.29708e+08	2.19342e+08	2.30973e+08	2.11526e+08	1.74588e+08	3.55529e+08	7.13277e+06	3.12487e+08	2.61939e+08	3.0613e+08	3.29141e+08	2.33386e+08	2.26138e+08	2.47073e+08	2.29596e+08	2.41692e+08	2.85016e+08	2.46452e+08	2.99277e+08	3.03041e+08	2.50973e+08	3.19408e+08	2.98977e+08	2.77797e+08	2.46055e+08	2.26626e+08	1.51129e+08	2.10621e+08	1.87425e+08	7.70761e+08	3.23972e+08	3.50134e+08	3.23128e+08	5.18407e+08	3.43006e+08	2.41621e+08	2.37532e+08	2.42628e+08
Q7Z2Z2	Elongation factor-like GTPase 1 OS=Homo sapiens OX=9606 GN=EFL1 PE=1 SV=2	4	16	4	EFL1	108013	60985	228180	86080.7	96681.2	102084	211281	139940	96640.1	218633	1.28868e+06	1.04622e+06	542673	870760	129577	235563	483218	928874	237025	154201	111491	352076	243663	150092	290675	584675	1.22132e+06	297878	127269	78741.8	94898.1	911029	818106	220732	440039	578034	132277	1.04969e+06	823445	306154	539987	1.07719e+06	250	375	125	785166	146015	387044	312708	257626	165422
Q15370	Elongin-B OS=Homo sapiens OX=9606 GN=ELOB PE=1 SV=1	7	213	7	ELOB	3.00163e+07	3.27446e+07	2.6964e+07	3.30731e+07	2.7899e+07	2.69101e+07	3.3427e+07	3.83025e+07	1.83049e+07	2.87557e+07	4.26577e+07	2.30347e+07	1.83659e+07	2.88527e+07	1.42387e+07	1.7058e+07	4.0146e+07	3.25054e+07	4.69997e+07	7.08891e+07	3.72736e+07	2.69925e+07	3.92966e+07	305043	2.19362e+07	6.28373e+06	3.64401e+07	1.96227e+07	2.87484e+07	2.2331e+07	2.07709e+07	3.2955e+07	2.04932e+07	2.77355e+07	3.5822e+07	2.59136e+07	1.90075e+07	3.45468e+07	1.84679e+07	1.8935e+07	1.32104e+07	1.85152e+07	3.82638e+07	1.17755e+07	2.12753e+07	1.8352e+07	2.31729e+07	1.49361e+07	1.67769e+07	1.55852e+07	1.71292e+07
Q15369	Elongin-C OS=Homo sapiens OX=9606 GN=ELOC PE=1 SV=1	6	93	6	ELOC	1.118e+07	1.36193e+07	9.02913e+06	9.53915e+06	1.42778e+07	1.42693e+07	1.11043e+07	2.19767e+07	1.06041e+07	1.20644e+07	1.94484e+07	1.21986e+07	6.51989e+06	1.99977e+07	8.15573e+06	5.26009e+06	1.77124e+07	1.71002e+07	2.08541e+07	3.19005e+07	1.59087e+07	1.09969e+07	1.73032e+07	563893	7.21975e+06	4.55861e+06	1.37208e+07	9.53097e+06	1.33295e+07	1.39121e+07	6.41489e+06	1.62684e+07	9.06289e+06	9.36828e+06	1.35382e+07	1.48667e+07	5.7133e+06	1.70889e+07	1.18524e+07	4.54991e+06	6.46593e+06	1.19354e+07	2.10298e+07	3.0123e+06	9702310	6.99951e+06	1.19706e+07	5.84142e+06	2.44267e+06	6.97193e+06	6.43334e+06
P50402	Emerin OS=Homo sapiens OX=9606 GN=EMD PE=1 SV=1	7	107	7	EMD	6.90961e+06	7.37183e+06	7.51441e+06	9.36581e+06	1.13477e+07	7.30671e+06	9.76049e+06	1.34492e+07	6.9174e+06	1.00451e+07	1.40862e+07	1.24886e+07	6.61395e+06	8.31058e+06	6.86319e+06	1.2487e+07	7.92655e+06	1.20144e+07	3.34489e+07	8.07595e+06	3.90141e+06	1.40183e+07	1.43138e+07	1.27381e+07	8.33817e+06	2.46401e+06	1.03638e+07	8.1347e+06	1.01764e+07	9.68933e+06	1.32896e+07	1.57613e+07	1.2396e+07	1.41613e+07	1.60546e+07	1.42432e+07	1.24474e+07	1.35921e+07	1.13983e+07	1.34408e+07	8.2705e+06	9.79094e+06	2.17538e+07	1.26593e+07	1.02857e+07	1.39411e+07	2.04556e+07	1.24791e+07	1.43845e+07	1.1737e+07	1.24754e+07
Q9UI08	Ena/VASP-like protein OS=Homo sapiens OX=9606 GN=EVL PE=1 SV=2	21	743	21	EVL	2.77372e+08	3.18493e+08	2.43895e+08	2.90152e+08	3.29824e+08	2.44349e+08	2.01213e+08	2.60662e+08	1.45612e+08	1.73222e+08	2.31566e+08	1.9774e+08	2.6129e+08	2.70867e+08	1.79993e+08	1.74073e+08	3.1891e+08	1.49455e+08	9.47545e+07	5.95884e+06	1.06318e+08	1.67572e+08	2.92103e+08	1.85563e+08	1.69183e+08	2.83842e+08	1.33161e+08	2.14947e+08	2.8985e+08	2.0951e+08	9.76278e+07	1.91493e+08	1.20367e+08	1.2165e+08	2.40576e+08	1.71895e+08	2.05117e+08	2.1963e+08	1.67388e+08	1.78053e+08	2.94273e+08	1.93664e+08	1.54626e+08	4.71233e+07	1.00513e+08	7.303e+07	2.75802e+08	1.06302e+08	1.7583e+08	1.59179e+08	2.17386e+08
Q99961	Endophilin-A2 OS=Homo sapiens OX=9606 GN=SH3GL1 PE=1 SV=1	5	36	5	SH3GL1	6.88375e+06	8.77876e+06	8.80176e+06	5.9491e+06	8.03055e+06	9.06737e+06	8.61732e+06	1.08216e+07	8.80822e+06	8.52548e+06	8.36652e+06	1.08489e+07	7.35789e+06	8.25143e+06	8.45763e+06	8.4648e+06	1.0489e+07	8.18098e+06	9.828e+06		1.05032e+07	9.71431e+06	1.18998e+07	1.19453e+07	7.05983e+06	1.07033e+07	1.18735e+07	7.95393e+06	7.51069e+06	9.76483e+06	4.25913e+06	9.75702e+06	8.77857e+06	8.16174e+06	1.04918e+07	7.45418e+06	8.27244e+06	8.84845e+06	9.54294e+06	5.95914e+06	8.27056e+06	9.67546e+06	1.59835e+07	4.59042e+06	1.81381e+06	3.61622e+06	1.14912e+07	8.93687e+06	8.57681e+06	1.06999e+07	8.60953e+06
Q9Y371	Endophilin-B1 OS=Homo sapiens OX=9606 GN=SH3GLB1 PE=1 SV=1	4	9	4	SH3GLB1	4.7729e+06	8.35302e+06	5.52154e+06	7.39027e+06	4.0547e+06	1.59484e+06	7.26308e+06	9.50179e+06	3.40813e+06	6.18934e+06	8.87589e+06	6.63855e+06	6.59455e+06	8.32756e+06	4.18724e+06	5.67956e+06	6.9492e+06	9.67187e+06	2.32451e+06		3.70449e+06	3.91542e+06	4.89556e+06	9.29945e+06	4.82627e+06	7.84237e+06	7.11434e+06	6.23473e+06	4.58042e+06	5.35112e+06	5.11718e+06	3.36429e+06	6.82565e+06	7.60142e+06	8.28779e+06	7.01755e+06	5.24364e+06	7.53055e+06	8.68671e+06	7.66758e+06	1.13005e+07	7.0913e+06	1.02797e+07	4.82232e+06	2.29671e+06		1.90725e+06	992965	4.1935e+06	8.95756e+06	7.10544e+06
Q9NR46	Endophilin-B2 OS=Homo sapiens OX=9606 GN=SH3GLB2 PE=1 SV=1	2	8	2	SH3GLB2	1.46117e+06	836316	1.07902e+06	839790	1.03629e+06	1.66423e+06		1.53933e+06	1.35791e+06	919688	948143		175	150	125	1.68104e+06	1.27636e+06	1.648e+06	1.67572e+06		2.27278e+06	1.72718e+06	2.05116e+06	1.71576e+06	1.2794e+06	1.62057e+06	1.73152e+06	150	125	175	671104	1.34452e+06	1.09396e+06		1.62368e+06	979306	1.43942e+06	1.50863e+06	957293	1.00573e+06	717014	1.1452e+06	250	375	125	300	187.5	175	1.56951e+06	1.23941e+06	1.85665e+06
Q9NZ08	Endoplasmic reticulum aminopeptidase 1 OS=Homo sapiens OX=9606 GN=ERAP1 PE=1 SV=3	18	170	18	ERAP1	4.81595e+07	2.9085e+07	5.16603e+07	3.48444e+07	2.58957e+07	5.0774e+07	2.95661e+07	1.13355e+07	4.61275e+07	5.48092e+07	2.44785e+07	3.59376e+07	4.16862e+07	2.42429e+07	3.72736e+07	3.92336e+07	2.63199e+07	4.62737e+07	6.34159e+07	2.06138e+07	2.74912e+07	3.72812e+07	1.13105e+07	3.54384e+07	3.90635e+07	2.44631e+07	3.77455e+07	4.12264e+07	2.58189e+07	4.1746e+07	2.33538e+07	8.45496e+06	3.26856e+07	3.26299e+07	1.76379e+07	4.09053e+07	3.96737e+07	1.93119e+07	4.70878e+07	6.27414e+07	3.20321e+07	4.78418e+07	6.73137e+07	4.84951e+07	2.45866e+07	4.00058e+07	2.569e+07	3.3997e+07	3.40064e+07	4.61513e+07	1.76348e+07
Q6P179	Endoplasmic reticulum aminopeptidase 2 OS=Homo sapiens OX=9606 GN=ERAP2 PE=1 SV=2	7	35	7	ERAP2	4.03314e+06	4.3253e+06	4.04114e+06	3.73944e+06	4.0106e+06	2.38245e+06	1.72913e+06	2.05915e+06	3.98499e+06	4.06913e+06	3.97147e+06	1.23622e+06	3.66607e+06	5.35984e+06	3.30543e+06	3.47377e+06	2.73502e+06	2.9075e+06	2.65708e+06	3.1952e+06	1.12797e+06	1.73722e+06	1.65166e+06	1.68601e+06	2.68677e+06	2.51103e+06	1.771e+06	6.41235e+06	3.16909e+06	3.90373e+06	3.08575e+06	2.97606e+06	791429	605700	711773	880850	2.01271e+06	2.53366e+06	3.38777e+06	4.3962e+06	8.32181e+06	2.62177e+06	3.57209e+06	5.89201e+06	4.86282e+06	1.67222e+06	5.41127e+06	3.10903e+06	3.34876e+06	2.65309e+06	2.81953e+06
P11021	Endoplasmic reticulum chaperone BiP OS=Homo sapiens OX=9606 GN=HSPA5 PE=1 SV=2	63	4231	60	HSPA5	1.53758e+09	1.23494e+09	1.63176e+09	1.79418e+09	1.45727e+09	1.97559e+09	1.78353e+09	1.80736e+09	1.91299e+09	1.82332e+09	1.92997e+09	1.71804e+09	1.66459e+09	1.21291e+09	1.36497e+09	1.67602e+09	1.07121e+09	1.60346e+09	2.66413e+09	4.28167e+09	1.95714e+09	1.60958e+09	1.25298e+09	2.20958e+09	1.38327e+09	1.37117e+09	1.78098e+09	1.78551e+09	1.31344e+09	1.5967e+09	2.00591e+09	1.77326e+09	1.96255e+09	2.28497e+09	1.48397e+09	1.72846e+09	1.98962e+09	1.65677e+09	1.71081e+09	1.44879e+09	1.6632e+09	1.7908e+09	5.72464e+09	2.93661e+09	3.99827e+09	3.56069e+09	4.14647e+09	2.43145e+09	1.80738e+09	1.94798e+09	1.80437e+09
Q9C0E8	Endoplasmic reticulum junction formation protein lunapark OS=Homo sapiens OX=9606 GN=LNPK PE=1 SV=2	6	40	6	LNPK	3.16922e+06	5.49695e+06	3.80872e+06	5.20676e+06	7.04443e+06	6.56894e+06	9.61978e+06	1.03235e+07	5.54634e+06	9.30966e+06	9.03198e+06	9.93778e+06	8.51092e+06	7.74057e+06	6.71921e+06	6.8916e+06	6.23618e+06	6.64644e+06	1.13513e+07		9.77894e+06	9.26852e+06	6.75039e+06	1.0887e+07	6.02089e+06	5.67948e+06	7.05746e+06	6.19893e+06	6.52972e+06	6.61026e+06	5.30634e+06	6.60018e+06	6.32364e+06	8.73896e+06	6.55945e+06	8.23404e+06	5.46143e+06	9.05135e+06	7.29506e+06	5.42405e+06	8.39338e+06	5.76969e+06	7.69272e+06		3.1575e+06	3.93271e+06	5.60311e+06	2.98156e+06	6.5094e+06	4.64533e+06	5.07529e+06
Q9UKM7	Endoplasmic reticulum mannosyl-oligosaccharide 1,2-alpha-mannosidase OS=Homo sapiens OX=9606 GN=MAN1B1 PE=1 SV=2	2	14	2	MAN1B1	1.19531e+06	1.05316e+06	1.49469e+06	1.19885e+06	830764	1.47058e+06	1.6821e+06	589939	1.70927e+06	1.51924e+06	1.09986e+06	1.37156e+06	1.64554e+06	1.01072e+06	773654	1.23579e+06	747103	911557	1.02482e+06	2.94072e+06	1.30628e+06	895970	944163	1.45799e+06	1.09771e+06	724668	1.00571e+06	1.378e+06	953125	1.02724e+06		1.25388e+06	1.66905e+06	2.4473e+06	1.97875e+06	1.84748e+06	2.11404e+06	1.8396e+06	1.10319e+06	507346	627683	751182	250	375	125		2.29394e+06	723577	626879	728190	923532
Q9NPA0	Endoplasmic reticulum membrane protein complex subunit 7 OS=Homo sapiens OX=9606 GN=EMC7 PE=1 SV=1	5	65	5	EMC7	3.40972e+06	4.34405e+06	4.07534e+06	4.14728e+06	3.79331e+06	3.52666e+06	4.02524e+06	6.75078e+06	4.20376e+06	4.06996e+06	9.27334e+06	4.50583e+06	2.77928e+06	5.72044e+06	2.86384e+06	5.06533e+06	5.77236e+06	4.16523e+06	1.18909e+07	1.94827e+07	6.46275e+06	7.13963e+06	7.2103e+06		3.52793e+06	1.47284e+06	5.1071e+06	2.57298e+06	4.43513e+06	3.50403e+06	3.17391e+06	4.60169e+06	4.36968e+06	5.00864e+06	5.89094e+06	4.71939e+06	3.58245e+06	7.74903e+06	3.55053e+06	4.23648e+06	2.53391e+06	3.11615e+06	2.51691e+07	1.43899e+07	1.20741e+07	6.16176e+06	1.30821e+07	6.35729e+06	5.42216e+06	3.87337e+06	5.4101e+06
P30040	Endoplasmic reticulum resident protein 29 OS=Homo sapiens OX=9606 GN=ERP29 PE=1 SV=4	17	455	16	ERP29	9.471e+07	1.06517e+08	1.00645e+08	1.05771e+08	1.07336e+08	1.30951e+08	8.13471e+07	1.06888e+08	7.1919e+07	4.98683e+07	1.32372e+08	6.47918e+07	7.06033e+07	8.76232e+07	4.07637e+07	9.57665e+07	1.09995e+08	1.56808e+08	1.17261e+08	2.58701e+08	1.07539e+08	8.49577e+07	1.29253e+08	2.18136e+07	4.00051e+07	3.6317e+07	8.13517e+07	4.7652e+07	1.03862e+08	9.36933e+07	6.21245e+07	7.54737e+07	8.58795e+07	5.47597e+07	1.16461e+08	9.02621e+07	5.76429e+07	9.57077e+07	6.46699e+07	8.25054e+07	5.27551e+07	1.32971e+08	3.70811e+08	7.49294e+07	1.29369e+08	7.50381e+07	1.56892e+08	4.90033e+07	4.13095e+07	5.81533e+07	8.04311e+07
Q9BS26	Endoplasmic reticulum resident protein 44 OS=Homo sapiens OX=9606 GN=ERP44 PE=1 SV=1	12	292	11	ERP44	5.88361e+07	6.26115e+07	5.75727e+07	5.74699e+07	5.38329e+07	6.77355e+07	5.19962e+07	8.08442e+07	6.98624e+07	7.59361e+07	7.91844e+07	8.46228e+07	5.83459e+07	7.2223e+07	6.57581e+07	8.12106e+07	6.29878e+07	5.39657e+07	7.86803e+07	253234	8.17995e+07	6.0284e+07	8.59895e+07	9.72447e+07	5.17272e+07	6.83599e+07	7.10091e+07	5.77443e+07	6.9639e+07	8.31441e+07	5.54409e+07	9.86388e+07	7.93981e+07	6.05115e+07	8.83802e+07	7.064e+07	6.46198e+07	7.55854e+07	7.65459e+07	4.84049e+07	8.01673e+07	8.64529e+07	2.1163e+08	9.94322e+07	8.89131e+07	8.75556e+07	1.86882e+08	1.14893e+08	6.63904e+07	1.02518e+08	8.58992e+07
Q9HD20	Endoplasmic reticulum transmembrane helix translocase OS=Homo sapiens OX=9606 GN=ATP13A1 PE=1 SV=2	13	109	13	ATP13A1	3.67921e+07	3.6474e+07	2.83192e+07	2.6959e+07	3.20622e+07	2.69039e+07	2.19469e+07	1.24112e+07	3.46737e+07	3.39249e+07	3.13602e+07	2.86788e+07	1.17845e+07	3.8903e+07	3.81277e+07	1.23352e+07	2.95514e+07	2.78643e+07	7.44057e+07	3.97968e+07	2.42443e+07	2.76245e+07	1.1835e+07	2.18269e+07	2.57663e+07	2.87943e+07	2.95761e+07	2.02965e+07	3.49237e+07	2.95557e+07	1.47813e+07	2.63124e+07	3.57218e+07	1.82016e+07	1.37668e+07	2.67641e+07	2.5057e+07	1.85322e+07	2.83339e+07	3.44188e+07	3.94369e+07	2.40491e+07	7.05844e+07	2.02661e+08	2.31861e+07	4.47266e+07	2.46621e+07	8.70423e+06	1.35854e+07	2.36555e+07	1.26408e+07
Q969X5	Endoplasmic reticulum-Golgi intermediate compartment protein 1 OS=Homo sapiens OX=9606 GN=ERGIC1 PE=1 SV=1	5	23	5	ERGIC1	1.46812e+06	1.29145e+06	1.80072e+06	2.55852e+06	3.92236e+06	2.98626e+06	3.26716e+06	3.53599e+06	3.34669e+06	3.05862e+06	3.64698e+06	4.20882e+06	3.20662e+06	2.76438e+06	3.24604e+06	6.11035e+06	6.50254e+06	6.67901e+06	7.54805e+06	2.6536e+06	3.78783e+06	4.79343e+06	5.81635e+06	4.17289e+06	3.41755e+06	1.77359e+06	3.82327e+06	2.46551e+06	3.30146e+06	2.90734e+06	1.37392e+06	1.74625e+06	1.35676e+06	3.98285e+06	3.93482e+06	4.58294e+06	3.85499e+06	1.68039e+06	2.50245e+06	3.65295e+06	2.25869e+06	4.43217e+06	1.23173e+07	6.70154e+06	4.94121e+06	6.77637e+06	7.73326e+06	4.04326e+06	2.68034e+06	3.93978e+06	4.21635e+06
Q9Y282	Endoplasmic reticulum-Golgi intermediate compartment protein 3 OS=Homo sapiens OX=9606 GN=ERGIC3 PE=1 SV=1	2	3	2	ERGIC3	175	150	100	150	100	175	125	150	100	150	100	125	175	150	125	150	175	100	150	150	125	150	175	125	100	175	125	150	125	175	125	100	150	150	175	100	150	125	175	150	125	175	250	375	125	300	187.5	175	100	175	125
P14625	Endoplasmin OS=Homo sapiens OX=9606 GN=HSP90B1 PE=1 SV=1	81	5771	79	HSP90B1	1.68289e+09	1.34123e+09	1.49713e+09	1.92685e+09	1.52517e+09	1.61613e+09	2.11066e+09	1.26594e+09	1.83597e+09	2.04421e+09	1.97214e+09	1.5118e+09	2.44408e+09	1.45672e+09	1.28938e+09	1.88107e+09	1.20703e+09	1.55592e+09	3.44826e+09	4.50198e+09	1.95828e+09	1.48689e+09	1.26392e+09	2.27073e+09	1.21486e+09	1.47488e+09	1.47947e+09	2.10226e+09	1.33839e+09	1.38697e+09	2.52088e+09	2.23826e+09	1.649e+09	2.69137e+09	1.97307e+09	1.74494e+09	2.26913e+09	2.28838e+09	1.87762e+09	1.90532e+09	1.47889e+09	1.37719e+09	4.18169e+09	4.38879e+09	3.82831e+09	3.99343e+09	3.55051e+09	2.83195e+09	1.77015e+09	1.71038e+09	1.97086e+09
Q9UPY3	Endoribonuclease Dicer OS=Homo sapiens OX=9606 GN=DICER1 PE=1 SV=3	4	64	4	DICER1	2.00815e+07	6.16632e+06	1.65567e+07	4.96109e+06	1.53902e+07	1.6176e+07	3.93391e+06	2.26592e+06	2.01724e+07	9.67917e+06	9.95617e+06	1.20272e+07	3.51007e+06	1.00573e+07	8.58099e+06	7.43853e+06	6.916e+06	1.03245e+07	6.46426e+06	897500	6.07989e+06	1.00793e+07	1.95288e+06	8.54459e+06	2.128e+07	7.87187e+06	2.3167e+07	3.80031e+06	1.1929e+07	1.15275e+07	4.87608e+06	5.53674e+06	1.22082e+07	3.97946e+06	1.55585e+06	7.05686e+06	6.79826e+06	2.88874e+06	1.21816e+07	1.6283e+07	1.53554e+07	2.10904e+07	3.86906e+06		884950	5.59849e+06	3.85396e+06	3.10581e+06	4.40064e+06	1.71217e+07	2.95269e+06
Q53H82	Endoribonuclease LACTB2 OS=Homo sapiens OX=9606 GN=LACTB2 PE=1 SV=2	5	34	5	LACTB2	6.27636e+06	4.91313e+06	2.72876e+06	1.60697e+06	3.73435e+06	5.22552e+06		1.98687e+06	152749	306975		415277	272758	995720	1.25894e+06	7.50537e+06	8.95743e+06	6.84602e+06	1.40446e+07	9.54748e+06	4.63376e+06	7.76996e+06	9.28525e+06	268491	3.90546e+06	2.54646e+06	7.85882e+06	462007	1.86578e+06	3.76489e+06		2.06701e+06	207212	743829	4.53137e+06	294700	310327	829187	937818	7.76755e+06	2.46593e+06	7.99549e+06	3.3911e+06	6.25139e+06	389881	7.05562e+06	4.80814e+06	721339	5.08821e+06	1.49893e+06	4.61895e+06
O60869	Endothelial differentiation-related factor 1 OS=Homo sapiens OX=9606 GN=EDF1 PE=1 SV=1	3	49	3	EDF1	5.88448e+06	3.84955e+06	5.25673e+06	4.0247e+06	3.10612e+06	4.5601e+06	6.70479e+06	9.5599e+06	6.70454e+06	5.02363e+06	7.82587e+06	4.40884e+06	3.12138e+06	3.66911e+06	3.19913e+06	3.28465e+06	5.07777e+06	6.16565e+06	1.5261e+07	2.11846e+07	7.84863e+06	9.08387e+06	8.60365e+06	659169	4.94521e+06	3.11418e+06	6.80119e+06	3.11976e+06	4.33406e+06	2.65684e+06	5.89643e+06	9.53356e+06	6.07166e+06	7.83667e+06	7.51216e+06	5.74186e+06	2.11552e+06	3.8983e+06	2.48526e+06	6.47181e+06	3.06372e+06	4.44455e+06	1.71098e+07	3.88225e+06	9151407	7.58658e+06	1.02481e+07	4.32707e+06	4.44607e+06	3.64945e+06	4.61955e+06
P42892	Endothelin-converting enzyme 1 OS=Homo sapiens OX=9606 GN=ECE1 PE=1 SV=2	5	6	5	ECE1	175	150	100	150	100	175		940696	1.35213e+06	798580	669825	10963.2	573893	822099	520461	150	175	100	2.13154e+06		12609.3	150	175	125	100	175	125	150	125	175	1.21701e+06	2.40629e+06		150	175	100	21115.8	24032.6	834263	150	125	175	3.09834e+06		5.0379e+06		3.78564e+06	305450	17374.2		27345.8
Q92556	Engulfment and cell motility protein 1 OS=Homo sapiens OX=9606 GN=ELMO1 PE=1 SV=2	15	264	12	ELMO1	3.47918e+07	3.34745e+07	2.91091e+07	3.69078e+07	3.38567e+07	3.47731e+07	2.54998e+07	1.31512e+07	2.21545e+07	2.93662e+07	3.15609e+07	1.94835e+07	3.27193e+07	3.43438e+07	1.80896e+07	3.23825e+07	3.50118e+07	3.44914e+07	8.98371e+06	3.98207e+07	1.41171e+07	1.6972e+07	2.19778e+07	2.59663e+07	1.74589e+07	2.76726e+07	2.70395e+07	3.70471e+07	2.77998e+07	1.99137e+07	1.59963e+07	6.39176e+06	1.3338e+07	2.00464e+07	2.29485e+07	1.91331e+07	2.85718e+07	3.28744e+07	1.91858e+07	2.93419e+07	3.53241e+07	3.40539e+07	3.52552e+07	1.52324e+07	2.33242e+07	1.21834e+07	3.54508e+07	1.45462e+07	2.02861e+07	2.56981e+07	2.59514e+07
Q96JJ3	Engulfment and cell motility protein 2 OS=Homo sapiens OX=9606 GN=ELMO2 PE=1 SV=2	7	44	4	ELMO2	3.57438e+06	3.92482e+06	5.68967e+06	4.3625e+06	5.32627e+06	4.47921e+06	1.62858e+06		2.6996e+06	4.02937e+06	5.97735e+06	3.53958e+06	2.34276e+06	2.72512e+06	2.18805e+06	2.6257e+06	4.17855e+06	4.01066e+06		4.07046e+06	1.30828e+06		2.46461e+06	3.90484e+06		3.07168e+06	3.58651e+06	2.09649e+06	4.52247e+06	4.20232e+06	125	100	150	2.09385e+06	856246	2.13048e+06	1.96898e+06	3.96017e+06	3.12233e+06	1.89125e+06	6.86768e+06	7.13589e+06	2.77097e+06	1.29977e+06	1.88172e+06	300	187.5	175	1.55112e+06	7.0988e+06	4.83689e+06
Q96F86	Enhancer of mRNA-decapping protein 3 OS=Homo sapiens OX=9606 GN=EDC3 PE=1 SV=1	2	22	2	EDC3	175	150	100	69904.8	39203.3	26011.1	143362	36191.8	57000.9	117955	68024	132432	105122	71377.2	71241.1	20015.8	60015.1		131057		151334	99729.5	95909	127180	82172.7	28360.9	117657	45635.5	40730.5	64355.9	125	100	150	114542	111032	58278.2	41451.6	56044.1	101944		78034.7	109646	250	375	125		29201.2	40900.1	116836	127162	95771.3
Q6P2E9	Enhancer of mRNA-decapping protein 4 OS=Homo sapiens OX=9606 GN=EDC4 PE=1 SV=1	8	58	8	EDC4	1.06154e+07	8.02032e+06	8.65472e+06	7.35321e+06	6.89031e+06	1.08823e+07	6.1036e+06	5.2654e+06	1.3522e+07	1.47268e+07	1.20814e+07	9.36655e+06	9.96851e+06	1.05965e+07	8.69389e+06	8.48969e+06	1.00789e+07	8.07336e+06	1.68877e+07	7.98656e+06	9.8886e+06	8.9168e+06	5.50078e+06	1.27039e+07	6.75011e+06	8.47386e+06	1.05365e+07	8.59603e+06	8.15755e+06	8.42667e+06	9.23929e+06	5.66134e+06	8.47952e+06	7.62092e+06	6.46681e+06	1.31977e+07	6.95006e+06	7.25608e+06	9.02483e+06	8.44412e+06	8.58309e+06	1.02219e+07	1.47692e+07	6.17196e+06	8.53634e+06	1.1471e+07	1.07697e+07	7.44294e+06	5.8562e+06	1.16751e+07	5.36267e+06
P84090	Enhancer of rudimentary homolog OS=Homo sapiens OX=9606 GN=ERH PE=1 SV=1	4	46	4	ERH	3.45228e+06	5.27361e+06	5.1722e+06	1.88002e+06	3.20769e+06	4.40474e+06	2.01076e+06	8.63587e+06	4.06527e+06	2.66713e+06	6.68554e+06	4.19429e+06	1.38168e+06	4.64357e+06	2.82709e+06	1.71451e+06	5.68649e+06	6.18013e+06	657932	1.15467e+07	6.46599e+06	3.74706e+06	5.39642e+06		3.1949e+06	1.27675e+06	5.78491e+06	3.04347e+06	4.76514e+06	3.95387e+06	2.65459e+06	5.40836e+06	6.7713e+06	2.76469e+06	6.2867e+06	4.32108e+06	1.21783e+06	5.49207e+06	2.73577e+06	2.66256e+06	2.69716e+06	4.50899e+06	1.57859e+07	8.38032e+06	8.91116e+06	6.30797e+06	9.09026e+06	4.75521e+06	2.61122e+06	3.43771e+06	2.30062e+06
Q9UHY7	Enolase-phosphatase E1 OS=Homo sapiens OX=9606 GN=ENOPH1 PE=1 SV=1	5	146	5	ENOPH1	3.99207e+06	4.72371e+06	3.70683e+06	3.63989e+06	2.1093e+06	4.26839e+06	3.09274e+06	331122	3.02094e+06	2.21602e+06	2.95764e+06	687260	610918	1.90756e+06	1.12831e+06	5.03848e+06	1.85963e+06	4.71934e+06	6.73238e+06	4.98298e+06	3.34677e+06	5.80177e+06	2.8203e+06		3.34314e+06	1.39678e+06	3.34224e+06	724943	2.29869e+06	1.74901e+06	2.63407e+06	32363.9	2.92747e+06	2.92827e+06	2.23185e+06	2.75023e+06	2.18078e+06	1.44227e+06	2.11969e+06	4.76689e+06	3.29407e+06	2.98666e+06	2.24963e+06	38109.2	1.19633e+06	341787	964136	2.25539e+06	1.77173e+06	2.18402e+06	4.43396e+06
P42126	Enoyl-CoA delta isomerase 1, mitochondrial OS=Homo sapiens OX=9606 GN=ECI1 PE=1 SV=1	9	114	9	ECI1	6.65906e+06	7.07336e+06	5.88326e+06	7.8285e+06	5.14028e+06	6.97551e+06	6.87088e+06	7.1909e+06	6.32305e+06	5.50305e+06	1.01243e+07	6.05759e+06	4.36725e+06	7.94831e+06	4.80299e+06	9.70114e+06	9.55642e+06	9.842e+06	1.12431e+07	2.31808e+07	5.21044e+06	7.98446e+06	8.05164e+06		5.95037e+06	4.68691e+06	1.20123e+07	5.65833e+06	7.65765e+06	7.5009e+06	2.47155e+06	1.43007e+06	2.60247e+06	6.21498e+06	7.76663e+06	7.81904e+06	4.40347e+06	1.37735e+07	7.85299e+06	8.35722e+06	5.77787e+06	1.03136e+07	2.89924e+07	1.99253e+07	1.04506e+07	1.67479e+07	1.44491e+07	8.46634e+06	7.10062e+06	5.45773e+06	8.54276e+06
P30084	Enoyl-CoA hydratase, mitochondrial OS=Homo sapiens OX=9606 GN=ECHS1 PE=1 SV=4	13	599	13	ECHS1	5.02989e+07	6.87613e+07	5.7051e+07	6.08621e+07	5.35842e+07	6.18253e+07	5.74744e+07	9.51863e+07	3.57676e+07	3.84877e+07	6.70822e+07	3.86684e+07	3.83391e+07	8.06998e+07	3.0307e+07	8.62003e+07	1.19534e+08	8.22574e+07	1.21696e+08	2.47906e+08	6.86508e+07	9.86785e+07	9.16487e+07	3.72394e+06	6.65292e+07	2.86658e+07	9.26823e+07	4.68008e+07	6.3804e+07	7.1214e+07	2.37701e+07	4.00623e+07	3.46774e+07	3.89469e+07	5.69884e+07	3.89948e+07	3.02838e+07	1.13528e+08	4.55271e+07	7.08711e+07	4.19369e+07	8.54049e+07	2.252e+08	1.28887e+08	9.13829e+07	1.08576e+08	1.19523e+08	5.7793e+07	5.99541e+07	5.10311e+07	8.33277e+07
P12724	Eosinophil cationic protein OS=Homo sapiens OX=9606 GN=RNASE3 PE=1 SV=2	2	4	2	RNASE3	1.33505e+06	772622	431487	1.14195e+06	1.46708e+06	806873	2.66282e+06	1.66781e+06		1.73786e+06	1.52512e+06	574007	986772	630346	547796	444038	775436		875197	1.45344e+06		2.04499e+06	1.11582e+06		1.14282e+06	696158	17865.3	1.01632e+06	764774		948053	692191		1.04067e+06	691011	276430	1.10957e+06	1.90622e+06	257541	785963	571461	528552	719980	1.71622e+06	1.61528e+06	1.6291e+06	1.97536e+06	726991	1.74876e+06	7003.53	1.07604e+06
P29317	Ephrin type-A receptor 2 OS=Homo sapiens OX=9606 GN=EPHA2 PE=1 SV=2	11	49	11	EPHA2	951698	3.14101e+06	1.46051e+06		6.03179e+06	1.18249e+06	6.50866e+06	3.84695e+06	1.20068e+07	7.7754e+06	9.35956e+06	1.12122e+07	2.07324e+06	2.60112e+06	3.75023e+06	150	175	100	3.16455e+07	1.13877e+07	1.56186e+07	9.89393e+06	4.1535e+06	1.21216e+07	2.50491e+06	1.74817e+06	8.00132e+06		699072	1.24262e+06	8.31719e+06	5.56597e+06	1.06691e+07	6.37487e+06	7.6471e+06	1.08197e+07	3.25468e+06	5.50418e+06	4.76852e+06		602889	990992	1.89787e+07	3.90595e+06	7.44585e+06	3.99599e+06	6.08148e+06	6.50044e+06	2.72305e+06	3.47079e+06	1.25278e+06
Q9H6S3	Epidermal growth factor receptor kinase substrate 8-like protein 2 OS=Homo sapiens OX=9606 GN=EPS8L2 PE=1 SV=2	4	8	4	EPS8L2	769876		760403	750679	708688	1.06512e+06	1.05021e+06	600685	45661.3	894871	852543	989053	1.06343e+06	686386		489454	501808	738631		1.75451e+06	2.67435e+06	517004	832604	1.91361e+06	769962	43317	1.24047e+06	625753	600124	658988	150464	624591	1.15654e+06	1.15188e+06	1.59262e+06	791580	944859	1.04078e+06	788346	645554	652564	781892	3.53382e+06	2.02233e+06	1.63451e+06		1.76564e+06	974244	73757	1.13671e+06	839718
P00533	Epidermal growth factor receptor OS=Homo sapiens OX=9606 GN=EGFR PE=1 SV=2	3	11	3	EGFR	175	150	100	150	100	175	82948.6	654338	1.10386e+06	592350	820380	994006	13436.6		29270.9	150	175	100	2.18691e+06	68530.5	1.88919e+06	934439	681467	1.04426e+06	550330	10068.8	1.47484e+06	150	125	175	1.55317e+06	1.01149e+06	39805.6	35026.2	30275.6	21514.9	1.95055e+06	1.04743e+06	867469	150	125	175		1.89113e+06	778227	3.07033e+06	1.22246e+06	1.08854e+06	1.04839e+06	1.32839e+06	22044.4
P42566	Epidermal growth factor receptor substrate 15 OS=Homo sapiens OX=9606 GN=EPS15 PE=1 SV=2	16	271	16	EPS15	2.91132e+07	2.32172e+07	3.87928e+07	3.21541e+07	2.38131e+07	3.61393e+07	2.6024e+07	1.53124e+07	2.89968e+07	2.96639e+07	2.32539e+07	2.75877e+07	4.1499e+07	2.50699e+07	2.84361e+07	3.701e+07	2.30456e+07	3.26501e+07	4.22234e+07	5.3148e+07	2.0715e+07	2.43014e+07	1.63686e+07	3.04301e+07	2.43398e+07	2.19611e+07	3.01491e+07	3.02507e+07	1.91811e+07	2.67483e+07	2.8544e+07	2.35637e+07	2.5721e+07	2.6228e+07	2.01085e+07	2.72643e+07	2.72148e+07	2.44093e+07	3.43019e+07	3.74348e+07	2.79595e+07	4.27382e+07	6.47351e+07	1.31405e+07	3.06077e+07	2.21329e+07	3.69711e+07	2.92113e+07	2.97913e+07	4.00454e+07	2.73221e+07
Q9UBC2	Epidermal growth factor receptor substrate 15-like 1 OS=Homo sapiens OX=9606 GN=EPS15L1 PE=1 SV=1	9	114	9	EPS15L1	9.61518e+06	9.71297e+06	1.17379e+07	1.14256e+07	9.56952e+06	8.70559e+06	9.76525e+06	5.90931e+06	1.26353e+07	1.35657e+07	1.11603e+07	9.51657e+06	1.20351e+07	7.91718e+06	7.09662e+06	8.54042e+06	8.66284e+06	9.63252e+06	1.86362e+07	2.47717e+07	7.51086e+06	7.40839e+06	6.81911e+06	8.73605e+06	5.1786e+06	6.77301e+06	7.90667e+06	1.20501e+07	8.05081e+06	9.77026e+06	1.00846e+07	5.79153e+06	9.33268e+06	9.72204e+06	7.22768e+06	1.05503e+07	1.09777e+07	1.12181e+07	1.04795e+07	7.84368e+06	8.56054e+06	9.87613e+06	2.49419e+07	2.0525e+07	1.26424e+07	1.21672e+07	1.14235e+07	8.82019e+06	8.19726e+06	1.00473e+07	9.35578e+06
Q9NRG7	Epimerase family protein SDR39U1 OS=Homo sapiens OX=9606 GN=SDR39U1 PE=1 SV=3	2	104	2	SDR39U1	327459	200712	184493	291183	268704	263540	66719.1	75579.5	62341	98701.1	184393	241267	70949.2	42943.7	194034	290153	210740	286467	672451	1.48507e+06	323532	583155	266379		485902	43871.6	503247	64922.1	234747	647516	63515	55291.8	109279		144176	97689	18163.7	62810	290603	202723	107380	143076	85336	62438.7	31852	552193	116059	108205	215984	205779	194261
Q96J88	Epithelial-stromal interaction protein 1 OS=Homo sapiens OX=9606 GN=EPSTI1 PE=1 SV=2	2	2	2	EPSTI1	2.34575e+06	1.20805e+06	837820	150	100	175	125	150	100	693021	1.063e+06		501095	2.80824e+06		150	175	100	1.30446e+06		978104	842306	1.16596e+06	852619		1.84624e+06	1.08078e+06	1.87771e+06	3.39497e+06	844835	704944	3.72339e+06	1.26491e+06	765645		517548	1.76332e+06	1.54187e+06	1.79407e+06	1.34714e+06	2.64443e+06	1.7376e+06	3.22451e+06		2.0089e+06		6.74836e+06	1.93399e+06	3.59978e+06	2.67648e+06	4.97037e+06
P07099	Epoxide hydrolase 1 OS=Homo sapiens OX=9606 GN=EPHX1 PE=1 SV=1	17	90	17	EPHX1	1.79432e+07	2.09056e+07	5.58601e+07	2.74922e+07	1.70979e+07	5.72714e+07	2.74576e+07	2.0237e+07	5.46679e+07	2.86502e+07	2.58369e+07	6.39526e+07	3.0704e+07	1.54721e+07	5.25657e+07	6.46738e+07	2.16537e+07	7.08574e+07	3.90029e+07	142647	6.0502e+07	2.90885e+07	3.07503e+07	7.04647e+07	3.36608e+07	2.13448e+07	6.61337e+07	3.08658e+07	2.10867e+07	6.53279e+07	2.22717e+07	1.3551e+07	5.35825e+07	2.15641e+07	2.21603e+07	4.57073e+07	2.56217e+07	1.49604e+07	5.00504e+07	3.24758e+07	3.00169e+07	5.71154e+07	9.08519e+07	2.49567e+07	2.04869e+07	1.75838e+07	3.98107e+07	5.1664e+07	2.20811e+07	6.55525e+07	2.05504e+07
Q9Y6I3	Epsin-1 OS=Homo sapiens OX=9606 GN=EPN1 PE=1 SV=2	2	13	2	EPN1	227347	851015	953687	226587	168271	412252		52850.3	332194	449172	192314	341940	39650	121164		150	175	100	163634	674620		40934.1	109823	28305.1	252340	647805	528056	150	125	175	569095	78704.4		150	175	100	114983	252319	269490		196054	172411	1.48472e+06		32662.6	300	187.5	175	381248	147798	533075
Q8N766	ER membrane protein complex subunit 1 OS=Homo sapiens OX=9606 GN=EMC1 PE=1 SV=1	8	66	8	EMC1	5.08972e+06	4.71984e+06	6.68207e+06	1.42866e+06	6.89699e+06	6.52282e+06	2.37577e+06	1.59797e+06	9.74687e+06	8.94253e+06	7.20531e+06	8.54043e+06	1.34328e+06	6.1905e+06	5.36189e+06	1.36287e+06	4.64214e+06	5.46034e+06	1.38561e+07	2.61144e+06	8.22527e+06	9.46882e+06	1.89616e+06	8.14035e+06	6.02023e+06	4.28014e+06	9.1673e+06	2.4197e+06	5.28181e+06	6.02923e+06	2.04267e+06	1.46535e+06	7.65921e+06	4.10693e+06	1.97452e+06	9.54579e+06	4.40575e+06	3.07601e+06	6.91372e+06	5.95592e+06	3.5184e+06	5.63233e+06	3.55601e+06	3.78725e+06		5.79224e+06	4.27411e+06	4.00764e+06	2.03407e+06	6.14872e+06	1.5411e+06
Q15006	ER membrane protein complex subunit 2 OS=Homo sapiens OX=9606 GN=EMC2 PE=1 SV=1	3	20	3	EMC2	5.47305e+06	1.93886e+06	3.94108e+06	2.05274e+06	2.51921e+06	1.87863e+06	1.78917e+06	1.40306e+06	1.6819e+06	1.56067e+06	2.40565e+06	2.78008e+06	2.17403e+06	681194	1.99486e+06	5.70093e+06	4.97214e+06	6.26532e+06	9.23184e+06	2.14004e+06	295300	3.37846e+06	3.20637e+06	3.07572e+06	3.09992e+06	3.17468e+06	2.23092e+06		1.52995e+06	1.28938e+06	2.16757e+06	2.72112e+06	1.88345e+06	1.87691e+06	2.21271e+06	2.55254e+06	2.16653e+06	1.51748e+06	1.42101e+06	5.67541e+06	3.19319e+06	4.364e+06		4.84497e+06	462024	1.20978e+07	5.70519e+06	3.07528e+06	3.29261e+06	1.9341e+06	2.80615e+06
Q9P0I2	ER membrane protein complex subunit 3 OS=Homo sapiens OX=9606 GN=EMC3 PE=1 SV=3	2	20	2	EMC3	519795	621479	399386	453737	311026	389029	125	150	100		628917	359952	175	150	125	676677	1.10322e+06	1.03982e+06	2.54811e+06	2.73723e+06	899573	983147	1.13501e+06		663200	217751	889708		408393	431183	125	100	150	150	175	100		332751	369937	776222	287053	585548	2.06277e+06	1.8144e+06		1.19178e+06	1.49089e+06	378218	612648	541235	890615
Q5J8M3	ER membrane protein complex subunit 4 OS=Homo sapiens OX=9606 GN=EMC4 PE=1 SV=2	2	8	2	EMC4	3.76227e+06	780714	1.52361e+06	150	100	175	1.10554e+06	1.0814e+06	471909	839882	1.51961e+06	642031	2.80976e+06	2.98538e+06	427264	1.01105e+06	948906	701661	7.85485e+06	2.85891e+06	5.42328e+06	5.26229e+06	3.40244e+06	250682	726969		1.66657e+06	622104	580574	292233	2.11532e+06	5.01429e+06	2.16078e+06	912386	803722	883159	620991	805847	579321	811017	478059	1.15142e+06	3.44668e+06	5.86803e+06	5.80154e+06	7.21218e+06	1.13632e+06	5.23309e+06	724532	791645	884515
Q8N4V1	ER membrane protein complex subunit 5 OS=Homo sapiens OX=9606 GN=MMGT1 PE=1 SV=1	3	70	3	MMGT1	5.03367e+06	5.07745e+06	5.0505e+06	3.89749e+06	4.68957e+06	6.05833e+06	6.28674e+06	8.39584e+06	5.21212e+06	5.9509e+06	6.96105e+06	6.59802e+06	3.70357e+06	6.41002e+06	4.10219e+06	4.45869e+06	5.1049e+06	5.27976e+06	1.20511e+07	1.49661e+07	7.68481e+06	7.61033e+06	7.09632e+06	194402	4.27707e+06	2.94207e+06	7.02493e+06	4.45838e+06	5.8483e+06	4.37975e+06	4.80505e+06	8.7377e+06	5.91257e+06	6.05814e+06	7.54564e+06	8.66773e+06	4.7799e+06	8.42426e+06	5.38471e+06	5.27196e+06	3.18895e+06	5.88554e+06	1.83876e+07	9.708e+06	8.23329e+06	8.78862e+06	1.19064e+07	5.72116e+06	4.07106e+06	4.36448e+06	4.76363e+06
Q9BV81	ER membrane protein complex subunit 6 OS=Homo sapiens OX=9606 GN=EMC6 PE=1 SV=1	2	5	2	EMC6	175	150	100	150	100	175	125	150	100	150	100	125	175	150	125	150	175	100	150	150	125	150	175	125	100	175	125	150	125	175	125	100	150	150	175	100	150	125	175	150	125	175	250	375	125	300	187.5	175	100	175	125
O43402	ER membrane protein complex subunit 8 OS=Homo sapiens OX=9606 GN=EMC8 PE=1 SV=1	3	30	3	EMC8	3.35375e+06	3.66425e+06	3.68812e+06	3.58607e+06	4.22184e+06	5.33661e+06	4.1237e+06	4.74296e+06	2.50739e+06	4.12487e+06	4.42218e+06	3.99677e+06	2.49458e+06	4.56399e+06	2.33658e+06	1.71734e+06	3.29519e+06	2.43528e+06	5.09114e+06	1.5356e+07	3.7442e+06	3.59461e+06	4.12717e+06	2.08556e+06	2.78337e+06	1.8762e+06	5.09048e+06	2.87753e+06	3.55794e+06	4.2606e+06	2.86603e+06	5.33096e+06	1.75183e+06	4.18532e+06	4.29772e+06	4.43448e+06	3.33041e+06	4.93239e+06	3.60063e+06	3.24795e+06	2.60394e+06	2.48697e+06	1.39915e+07	7.44487e+06	8.03325e+06	5.03987e+06	8.39752e+06	4.31613e+06	1.31082e+06	3.25197e+06	3.30766e+06
Q96RT1	Erbin OS=Homo sapiens OX=9606 GN=ERBIN PE=1 SV=2	2	98	2	ERBIN	951232	904693	1.04221e+06	938194	700538	455634	1.0518e+06	141206	1.24019e+06	1.44608e+06	767220	1.07527e+06	1.1732e+06	821703	1.05479e+06	1.25157e+06	880446	1.1146e+06	274857	1.5489e+06	1.08173e+06	572953	401266	560103	1.31491e+06	599381	1.13117e+06	1.05347e+06	695716	391591	421409	154037	410922	608026	885432	1.20927e+06	1.31916e+06	1.01021e+06	1.09526e+06	1.15475e+06	762711	1.45778e+06	1.97321e+06	81020.4	299826	816002	1.59248e+06	970210	1.01522e+06	1.81409e+06	1.03362e+06
Q9UKR5	Ergosterol biosynthetic protein 28 homolog OS=Homo sapiens OX=9606 GN=ERG28 PE=1 SV=1	2	4	2	ERG28	570841	398162	305231	413463	368863	433868	800768	891692	521475	602418	701180	511751	393880	819394	413383	545673	556051	517197	2.24214e+06	2.24243e+06	964793	976147	1.05102e+06	22554.1	779338	335680	1.09375e+06	530352	685401	680313	573524	753203	649735	860594	642216	892531	583769	1.0766e+06	606773	998602	1.01304e+06	1.09157e+06	3.70499e+06	2.41823e+06	2139541	1.82045e+06	1.86414e+06	1.35278e+06	1.06237e+06	752092	949742
O75477	Erlin-1 OS=Homo sapiens OX=9606 GN=ERLIN1 PE=1 SV=2	4	33	3	ERLIN1	2.25439e+06	3.2875e+06	2.35521e+06	2.76002e+06	2.41037e+06	2.2076e+06	906458	3.57215e+06	3.41349e+06	3.43241e+06	3.45167e+06	5.44489e+06	1.98566e+06	2.41019e+06	2.44669e+06	3.58384e+06	2.70795e+06	4.02208e+06	3.86454e+06		3.04593e+06	2.36857e+06	2.76749e+06	5.57399e+06	1.52913e+06	3.34152e+06	4.24957e+06	3.04134e+06	2.98472e+06	3.94172e+06	2.82221e+06	2.27342e+06	4.36106e+06	2.80474e+06	3.93437e+06	4.82655e+06	2.80876e+06	2.38683e+06	3.72993e+06	3.4952e+06	3.49662e+06	3.72012e+06	5.20928e+06	1.89202e+06	1.6915e+06	3.6663e+06	3.5556e+06	4.01649e+06	3.61059e+06	5.41606e+06	2.77356e+06
Q96HE7	ERO1-like protein alpha OS=Homo sapiens OX=9606 GN=ERO1A PE=1 SV=2	21	298	21	ERO1A	6.46232e+07	9.01051e+07	7.27021e+07	6.41953e+07	8.22332e+07	5.74545e+07	7.02017e+07	9.45399e+07	7.11861e+07	6.77294e+07	9.68256e+07	8.46019e+07	6.0481e+07	8.78865e+07	5.90225e+07	6.29212e+07	7.16025e+07	5.72188e+07	8.25307e+07	125392	9.13525e+07	8.44103e+07	1.06736e+08	9.68466e+07	5.96059e+07	9.29769e+07	7.20443e+07	5.31977e+07	8.22512e+07	6.27458e+07	2.24878e+07	9.88977e+07	5.5683e+07	5.91245e+07	1.09539e+08	9.13283e+07	7.16723e+07	8.72524e+07	7.5421e+07	6.60015e+07	1.15426e+08	1.20883e+08	2.44967e+08	1.12348e+08	1.56399e+08	1.14866e+08	2.06759e+08	1.06636e+08	8.83358e+07	1.10492e+08	1.20174e+08
Q6ZVH7	Espin-like protein OS=Homo sapiens OX=9606 GN=ESPNL PE=1 SV=3	13	67	13	ESPNL	9.27546e+06	8.85035e+06	4.54283e+06	7.95506e+06	1.00373e+07	2.95258e+06	5.47468e+06	4.92563e+06	1.16236e+06	5.66734e+06	8.35487e+06	1.42784e+06	1.03773e+07	9.14578e+06	1.05118e+06	1.58753e+06	1.01149e+07	2.67022e+06	1.02221e+07	1.69246e+07	1.02295e+06	7.46024e+06	5.99564e+06	6.75105e+06	9.05325e+06	1.36177e+07	5.47974e+06	4.988e+06	6.04254e+06	2.79823e+06	5.58513e+06	5.02573e+06	1.30487e+06	4.71459e+06	4.51213e+06	4.41526e+06	7.49744e+06	9.61885e+06	4.06088e+06	5.46652e+06	9.16133e+06	6.03222e+06	2.98832e+06		2.42678e+06	4.24947e+06	9.26536e+06	4.23721e+06	6.19583e+06	7.04456e+06	7.76634e+06
Q8WZ82	Esterase OVCA2 OS=Homo sapiens OX=9606 GN=OVCA2 PE=1 SV=1	6	84	6	OVCA2	1.88449e+06	2.7668e+06	2.19941e+06	1.94057e+06	1.85979e+06	2.8401e+06	1.98246e+06	2.64222e+06	1.3506e+06	1.7917e+06	2.90822e+06	2.50579e+06	1.54967e+06	2.40348e+06	1.95356e+06	1.52702e+06	2.94564e+06	3.19378e+06	1.93874e+06	6.47207e+06	1.75521e+06	1.62844e+06	2.33205e+06	41436.3	1.62138e+06	1.22454e+06	2.97547e+06	1.56639e+06	2.00152e+06	2.31709e+06	389091	1.35961e+06	85067	1.68412e+06	2.42871e+06	3.07566e+06	1.71309e+06	3.31578e+06	2.05304e+06	2.12851e+06	1.97676e+06	3.06742e+06	5.33338e+06	2.0503e+06	1858833	1.11401e+06	3.23904e+06	1.43432e+06	1.69535e+06	1.76568e+06	2.51315e+06
Q8NBQ5	Estradiol 17-beta-dehydrogenase 11 OS=Homo sapiens OX=9606 GN=HSD17B11 PE=1 SV=4	11	118	11	HSD17B11	7.1559e+06	9.5874e+06	1.71746e+07	5.70284e+06	3.94792e+06	1.52558e+07	5.95331e+06	6.00963e+06	8.41798e+06	5.61436e+06	3.27832e+06	8.58769e+06	8.58799e+06	2.75329e+06	7.96799e+06	1.12709e+07	8.5493e+06	1.14198e+07	1.15959e+07	5.93022e+06	2.26572e+06	6.68439e+06	8.02082e+06	6.44628e+06	7.8876e+06	619928	8.98138e+06	4.65032e+06	5.93061e+06	1.26086e+07	3.17671e+06	2.54949e+06	3.39195e+06	2.44873e+06	4.02274e+06	4.44047e+06	3.18021e+06	1.76037e+06	5.18857e+06	1.70269e+07	3.57172e+06	1.61821e+07	7.71834e+06	7.33709e+06	2.63894e+06	1.09226e+06	1.56537e+06	1.17058e+06	7.92322e+06	2.02187e+06	4.65824e+06
Q99447	Ethanolamine-phosphate cytidylyltransferase OS=Homo sapiens OX=9606 GN=PCYT2 PE=1 SV=1	3	23	3	PCYT2	1.59913e+06	1.80933e+06	1.74781e+06	2.12064e+06	2.33898e+06	2.01397e+06	1.59946e+06	2.41635e+06	1.71283e+06		1.93429e+06	2.7342e+06	2.15434e+06	2.0769e+06	2.1061e+06	1.19928e+06	1.42098e+06	1.14542e+06	1.03672e+06		2.38356e+06	1.44393e+06	1.95391e+06	2.15195e+06	1.15779e+06		1.6453e+06	1.41657e+06	1.66852e+06	1.99984e+06	1.21311e+06	1.37268e+06	1.76696e+06	1.28911e+06	1.89668e+06	1.52483e+06	2.06902e+06		1.95582e+06	1.02323e+06	1.51766e+06	1.27486e+06	250	375	125	300	187.5	175	1.47087e+06	1.6637e+06
Q9NTX5	Ethylmalonyl-CoA decarboxylase OS=Homo sapiens OX=9606 GN=ECHDC1 PE=1 SV=2	4	12	4	ECHDC1	5.39965e+06	3.82697e+06	4.73329e+06	1.92142e+06	1.83767e+06	4.63308e+06	1.46234e+06	3.64908e+06	1.30934e+06	870128	1.68353e+06	1.60351e+06	2.15294e+06	1.71526e+06	2.8498e+06	5.70893e+06	3.94512e+06	6.54541e+06	8.01449e+06	4.97503e+06	2.99992e+06	3.67244e+06	2.88126e+06	566348	2.96058e+06	1.25127e+06	5.96369e+06	1.41144e+06	1.06347e+06	4.24902e+06	378642	2.60591e+06	327407	1.19669e+06	2.89776e+06	1.63383e+06	877315	1.51225e+06	2.16856e+06	4.86238e+06	1.64188e+06	6.57022e+06	3.06842e+07	9.1914e+07	7.36298e+06	5.7638e+06	2.23881e+06	1.59589e+06	2.94737e+06	2.35907e+06	2.40747e+06
P41162	ETS translocation variant 3 OS=Homo sapiens OX=9606 GN=ETV3 PE=1 SV=2	2	3	2	ETV3	175	150	100	150	100	175	125	150	100	150	100	125	175	150	125	150	175	100	150	150	125	150	175	125	100	175	125		940255	1.02628e+06	125	100	150	150	175	100	150	125	175	1.46162e+06	1.37332e+06	1.78694e+06	250	375	125	300	187.5	175	1.87727e+06		1.58082e+06
P32519	ETS-related transcription factor Elf-1 OS=Homo sapiens OX=9606 GN=ELF1 PE=1 SV=2	3	8	3	ELF1	2.53989e+06	550450	2.28835e+06	3.54364e+06	1.78375e+06	1.43745e+06	2.17059e+06	1.6516e+06	911425	2.39709e+06	2.07517e+06	2.84595e+06	2.87333e+06	3.23152e+06	562102	1.28513e+06	1.87989e+06	1.17626e+06	2.8033e+06	3.13975e+06	566672	916121	1.26056e+06	1.71111e+06	157422		133481	2.3491e+06	1.54491e+06	2.45476e+06	2.17919e+06	2.17714e+06	859275	2.24894e+06	2.65929e+06	1.77668e+06	2.36299e+06	3.50756e+06	1.70974e+06	1.73992e+06	1.19937e+06	3.01763e+06	250	375	125	337292		183614	1.45011e+06	942188	1.42933e+06
O00418	Eukaryotic elongation factor 2 kinase OS=Homo sapiens OX=9606 GN=EEF2K PE=1 SV=2	3	12	3	EEF2K	175	150	100	6514.15	67370.9	147672	1.29587e+06	66693.2	164167	269346		47959.5	51761.3	16349.1	40060.6	222841	6268.76	42088	260357		717674	845480	825754	126694	607453	195081			259348	54964.5	251747	289227	43341.7	425838	37159.7	103399	135430	73619	23355.9	41356.8	50106		191561	7.11771e+06	914268	6.49798e+06	3.19748e+06	3.97868e+06	2.66685e+06	153271	41113.4
P60842	Eukaryotic initiation factor 4A-I OS=Homo sapiens OX=9606 GN=EIF4A1 PE=1 SV=1	29	1402	16	EIF4A1	5.09354e+07	6.50096e+07	6.86677e+07	4.90663e+07	6.66424e+07	6.98416e+07	5.89824e+07	6.75284e+07	9.05249e+07	9.149e+07	9.37824e+07	1.16181e+08	6.00561e+07	6.86069e+07	6.70247e+07	4.82607e+07	5.00509e+07	5.19023e+07	1.06189e+08	2.41939e+06	1.31345e+08	8.45721e+07	6.38839e+07	1.48402e+08	8.01377e+07	4.96157e+07	8.65874e+07	5.39177e+07	6.22019e+07	6.97361e+07	2.91033e+07	4.67227e+07	8.209e+07	6.29394e+07	5.47929e+07	7.6418e+07	5.0266e+07	4.22041e+07	6.45563e+07	5.3951e+07	6.39491e+07	6.1929e+07	9.37989e+07	4.59919e+07	2.56962e+07	3.63561e+07	4.73126e+07	5.02726e+07	4.41591e+07	7.62613e+07	4.06624e+07
Q14240	Eukaryotic initiation factor 4A-II OS=Homo sapiens OX=9606 GN=EIF4A2 PE=1 SV=2	18	807	5	EIF4A2	1.61528e+07	1.56459e+07	1.96036e+07	1.30348e+07	1.46589e+07	1.90132e+07	1.35604e+07	1.31701e+07	1.49938e+07	1.72808e+07	1.58951e+07	1.92556e+07	1.39325e+07	1.50638e+07	1.45589e+07	1.54361e+07	1.40227e+07	1.64717e+07	1.9583e+07		1.94768e+07	1.38057e+07	1.26943e+07	1.72561e+07	1.23773e+07	1.31097e+07	1.54792e+07	1.07117e+07	1.41595e+07	1.9831e+07	6.05435e+06	8.30143e+06	1.49462e+07	7.41061e+06	1.18765e+07	1.57436e+07	1.40744e+07	1.01804e+07	1.68233e+07	1.86881e+07	1.70309e+07	1.67823e+07	2.01877e+07	7.68233e+06	1427784		1.33872e+07	1.2033e+07	1.24231e+07	1.90781e+07	8.18351e+06
P38919	Eukaryotic initiation factor 4A-III OS=Homo sapiens OX=9606 GN=EIF4A3 PE=1 SV=4	10	242	7	EIF4A3	1.5229e+07	1.93241e+07	1.99686e+07	6.01132e+06	8.55551e+06	1.55471e+07	6.98928e+06	9.39772e+06	1.54535e+07	2.05309e+07	2.39342e+07	3.20322e+07	7.15781e+06	1.13793e+07	1.31763e+07	1.7401e+06	5.71776e+06	4.1709e+06	2.35216e+07		3.05189e+07	1.65647e+07	5.60754e+06	2.34915e+07	1.59292e+07	6.72508e+06	1.54852e+07	5.77681e+06	8.81609e+06	1.67047e+07	1.06406e+07	5.71787e+06	2.15141e+07	8.68309e+06	1.1841e+07	1.86278e+07	3.97774e+06	2.52112e+06	8.08333e+06	6.91638e+06	1.21459e+07	9.32619e+06	2.84377e+06	2.59203e+06	914399	1.30747e+06	3.50726e+06	3.58902e+06	5.47874e+06	1.08407e+07	2.98036e+06
P15170	Eukaryotic peptide chain release factor GTP-binding subunit ERF3A OS=Homo sapiens OX=9606 GN=GSPT1 PE=1 SV=1	10	106	10	GSPT1	2.86374e+07	2.66963e+07	2.84864e+07	2.2397e+07	2.70753e+07	3.35524e+07	1.69336e+07	1.21466e+07	3.15893e+07	4.51236e+07	3.58666e+07	2.88838e+07	3.30125e+07	2.49329e+07	1.94106e+07	2.0854e+07	1.84636e+07	2.69772e+07	6.05549e+07	2.31701e+07	3.45945e+07	3.00346e+07	1.03575e+07	4.61596e+07	2.86747e+07	2.77034e+07	3.56377e+07	2.32327e+07	2.58295e+07	2.00822e+07	2.54497e+07	1.35551e+07	2.77226e+07	2.65115e+07	1.75597e+07	2.59711e+07	2.54096e+07	1.7653e+07	2.97927e+07	2.43513e+07	2.81989e+07	2.87828e+07	3.32131e+07	2.45248e+07	1.73961e+07	1.34813e+07	2.09808e+07	1.95487e+07	1.38007e+07	2.45402e+07	1.07835e+07
P62495	Eukaryotic peptide chain release factor subunit 1 OS=Homo sapiens OX=9606 GN=ETF1 PE=1 SV=3	7	187	7	ETF1	2.56429e+07	2.75392e+07	2.44874e+07	2.20848e+07	2.5616e+07	2.5665e+07	2.14725e+07	1.86851e+07	2.44156e+07	2.81898e+07	2.67618e+07	3.28216e+07	2.51553e+07	2.22371e+07	2.44442e+07	1.97319e+07	2.23967e+07	1.93344e+07	3.1379e+07	204682	3.4433e+07	2.89287e+07	2.45015e+07	3.09551e+07	3.34785e+07	2.6702e+07	3.00946e+07	2.05066e+07	2.39288e+07	2.59481e+07	7.88241e+06	1.31392e+07	2.37596e+07	1.58177e+07	2.22076e+07	2.36087e+07	1.71257e+07	1.44457e+07	1.82796e+07	1.96719e+07	2.66843e+07	2.04806e+07	2.16945e+07	8.47162e+06	7.54089e+06	6.88997e+06	1.45798e+07	1.31173e+07	1.58722e+07	2.26982e+07	1.59536e+07
O43324	Eukaryotic translation elongation factor 1 epsilon-1 OS=Homo sapiens OX=9606 GN=EEF1E1 PE=1 SV=1	5	28	5	EEF1E1	2.56807e+06	3.77639e+06	1.64257e+06	2.57433e+06	2.69138e+06	2.21913e+06	2.17076e+06	5.73967e+06	2.80893e+06	2.19507e+06	5.50516e+06	2.96332e+06	2.03962e+06	4.62905e+06	1.24439e+06	3.77017e+06	3.81322e+06	1.81911e+06	8.36728e+06	1.53009e+07	3.5306e+06	3.306e+06	4.65801e+06		1.66108e+06	2.03651e+06	2.53637e+06	916806	1.32878e+06	704950	3.01637e+06	1.49788e+06	4.49963e+06	2.16685e+06	3.63034e+06	3.81678e+06	1.34266e+06	2.77284e+06	1.3286e+06	3.48759e+06	2.67012e+06	3.16078e+06	1.10368e+07		2.723e+06		3.0042e+06	1.77041e+06	1.54247e+06	1.93969e+06	3.19162e+06
P41567	Eukaryotic translation initiation factor 1 OS=Homo sapiens OX=9606 GN=EIF1 PE=1 SV=1	6	66	6	EIF1	6.77851e+06	7.64777e+06	7.16378e+06	4.30402e+06	7.24041e+06	5.34657e+06	3.32841e+06	8.54919e+06	5.74946e+06	3.6932e+06	8.50565e+06	5.04311e+06	2.86405e+06	5.91476e+06	1.82536e+06	3.09597e+06	7.16896e+06	6.17367e+06	1.17912e+07	9.93329e+06	3.45427e+06	5.1068e+06	7.09897e+06		2.57487e+06	2.14152e+06	2.45393e+06	6.7421e+06	9.22505e+06	9.79606e+06	2.91769e+06	3.42391e+06	6.8085e+06	3.38713e+06	5.87724e+06	7.92633e+06	2.56186e+06	7.60554e+06	8.12365e+06	7.79832e+06	7.33187e+06	1.49451e+07	3.80874e+06	1.09861e+06	1.36071e+06	1.67247e+06	5.61778e+06	3.00539e+06	4.60022e+06	6.83898e+06	4.30305e+06
O14602	Eukaryotic translation initiation factor 1A, Y-chromosomal OS=Homo sapiens OX=9606 GN=EIF1AY PE=1 SV=4	5	101	5	EIF1AY	1.10573e+07	1.21152e+07	1.24226e+07	1.1229e+07	1.0692e+07	1.49584e+07	1.68658e+07	2.26797e+07	1.35031e+07	1.98076e+07	2.27857e+07	2.10081e+07	8.79675e+06	1.53862e+07	1.11666e+07	7.77932e+06	1.3879e+07	1.25677e+07	4.04013e+07	4.91237e+07	2.16311e+07	1.83748e+07	1.99561e+07	4.26164e+06	1.14498e+07	3.84839e+06	2.91579e+07	1.04204e+07	1.0953e+07	1.32204e+07	1.30213e+07	1.7927e+07	1.94209e+07	1.76883e+07	1.57139e+07	2.24136e+07	1.12118e+07	1.70047e+07	1.39159e+07	1.32474e+07	7.73409e+06	2.00177e+07	2.26302e+07	1.34295e+07	7.55005e+06	1.78693e+07	1.55261e+07	1.15855e+07	1.2412e+07	1.18824e+07	1.32898e+07
P05198	Eukaryotic translation initiation factor 2 subunit 1 OS=Homo sapiens OX=9606 GN=EIF2S1 PE=1 SV=3	13	352	13	EIF2S1	6.71386e+07	6.11146e+07	6.74568e+07	5.11109e+07	6.42428e+07	7.05821e+07	5.59549e+07	5.88692e+07	7.60432e+07	7.90362e+07	7.05116e+07	9.84409e+07	5.24642e+07	6.4155e+07	6.36109e+07	3.77849e+07	5.69472e+07	5.94462e+07	9.19867e+07	7.47054e+06	1.18672e+08	7.94105e+07	5.81429e+07	8.57402e+07	6.12029e+07	6.06121e+07	7.98758e+07	4.10367e+07	4.87626e+07	6.90306e+07	4.28649e+07	3.5255e+07	6.56283e+07	5.47843e+07	5.11773e+07	8.19106e+07	5.06841e+07	4.26555e+07	6.50665e+07	5.1226e+07	6.10166e+07	8.38031e+07	7.75326e+07	3.52917e+07	2.59494e+07	3.80938e+07	6.07477e+07	4.79243e+07	4.39444e+07	7.62487e+07	4.50725e+07
P20042	Eukaryotic translation initiation factor 2 subunit 2 OS=Homo sapiens OX=9606 GN=EIF2S2 PE=1 SV=2	13	168	13	EIF2S2	3.3684e+07	3.35166e+07	1.99388e+07	2.59852e+07	2.7416e+07	2.2139e+07	3.68455e+07	3.68218e+07	4.03853e+07	4.58712e+07	4.18428e+07	4.69303e+07	2.70258e+07	2.85823e+07	3.24761e+07	2.77786e+07	2.18277e+07	2.45795e+07	5.8425e+07	432270	4.0017e+07	5.1836e+07	3.94479e+07	6.27411e+07	4.18433e+07	2.59185e+07	4.58585e+07	3.32488e+07	3.38398e+07	4.06834e+07	2.63165e+07	3.78108e+07	3.16877e+07	3.89035e+07	4.72064e+07	4.72322e+07	2.86757e+07	2.30406e+07	2.77697e+07	2.71513e+07	3.32826e+07	2.86912e+07	6.41181e+07	1.51622e+07	1.65843e+07	2.38576e+07	3.52092e+07	2.90623e+07	4.41877e+07	3.73051e+07	3.0248e+07
P41091	Eukaryotic translation initiation factor 2 subunit 3 OS=Homo sapiens OX=9606 GN=EIF2S3 PE=1 SV=3	20	634	20	EIF2S3	1.00714e+08	1.22579e+08	1.30782e+08	8.43048e+07	1.00259e+08	1.18169e+08	1.05922e+08	9.66512e+07	1.75807e+08	1.63548e+08	1.37972e+08	1.79307e+08	9.76761e+07	1.17945e+08	1.21386e+08	6.45483e+07	8.93198e+07	9.56329e+07	1.93557e+08	8.18573e+06	1.75987e+08	1.45498e+08	8.74514e+07	1.68782e+08	1.17821e+08	6.76949e+07	1.51462e+08	7.55931e+07	9.22836e+07	1.20767e+08	5.89014e+07	5.66401e+07	1.18882e+08	8.07209e+07	1.00684e+08	1.53705e+08	8.95679e+07	7.17235e+07	1.32275e+08	7.60617e+07	1.04431e+08	1.05728e+08	1.33101e+08	5.17389e+07	4.75314e+07	6.23037e+07	7.20191e+07	5.72547e+07	7.67818e+07	1.05211e+08	5.65646e+07
Q9BY44	Eukaryotic translation initiation factor 2A OS=Homo sapiens OX=9606 GN=EIF2A PE=1 SV=3	9	83	9	EIF2A	8.2965e+06	7.13497e+06	1.28216e+07	6.81475e+06	5.63765e+06	9.79539e+06	5.04698e+06	7.33313e+06	1.15099e+07	1.04968e+07	6.67274e+06	1.16465e+07	2.57082e+06	5.67227e+06	7.24054e+06	4.00126e+06	6.18052e+06	6.99364e+06	9.49935e+06	48828.7	1.11659e+07	7.20929e+06	7.34573e+06	1.18159e+07	8.71165e+06	2.60717e+06	9.57791e+06	4.15612e+06	5.71889e+06	7.90988e+06	288739	2.82587e+06	4.71262e+06	2.14924e+06	6.38627e+06	8.12005e+06	4.70302e+06	4.73859e+06	9.58898e+06	4.5569e+06	4.22897e+06	5.79151e+06	2.71693e+06	93192.9	762121	224270	914411	723801	2.76087e+06	4.032e+06	2.8309e+06
Q14152	Eukaryotic translation initiation factor 3 subunit A OS=Homo sapiens OX=9606 GN=EIF3A PE=1 SV=1	63	956	63	EIF3A	2.3105e+08	1.74887e+08	2.04394e+08	2.90566e+08	2.17966e+08	1.93289e+08	2.52069e+08	1.69932e+08	2.26858e+08	2.50901e+08	2.50693e+08	2.12067e+08	2.67087e+08	2.35918e+08	1.72125e+08	2.24376e+08	1.85097e+08	2.12305e+08	4.65147e+08	5.78044e+08	2.5088e+08	1.95587e+08	1.57579e+08	3.10457e+08	2.06113e+08	2.22217e+08	2.54786e+08	2.56018e+08	1.73522e+08	1.61832e+08	2.54262e+08	2.78846e+08	1.9836e+08	3.06331e+08	2.19852e+08	2.27462e+08	2.78411e+08	2.76423e+08	2.67578e+08	2.1173e+08	1.94173e+08	2.20528e+08	4.61438e+08	2.08187e+08	2.46803e+08	2.22564e+08	2.98298e+08	2.20318e+08	1.87025e+08	2.46212e+08	2.01385e+08
P55884	Eukaryotic translation initiation factor 3 subunit B OS=Homo sapiens OX=9606 GN=EIF3B PE=1 SV=3	28	495	28	EIF3B	1.2054e+08	1.05179e+08	1.17033e+08	1.1888e+08	1.05132e+08	1.05025e+08	1.07566e+08	6.61349e+07	1.28646e+08	1.35775e+08	1.19679e+08	9.73729e+07	1.49495e+08	1.18476e+08	8.77566e+07	9.42312e+07	9.06645e+07	9.32072e+07	2.09776e+08	1.65169e+08	1.01157e+08	9.07446e+07	6.14388e+07	1.42757e+08	8.45825e+07	7.08327e+07	1.1573e+08	1.27656e+08	8.59047e+07	9.32802e+07	8.50348e+07	7.88551e+07	8.63206e+07	1.0818e+08	8.72665e+07	1.12319e+08	9.91788e+07	1.03704e+08	1.20613e+08	1.08024e+08	9.92208e+07	9.86021e+07	1.65865e+08	6.95274e+07	7.39289e+07	6.87659e+07	1.05744e+08	8.4861e+07	8.59719e+07	9.94503e+07	7.1464e+07
Q99613	Eukaryotic translation initiation factor 3 subunit C OS=Homo sapiens OX=9606 GN=EIF3C PE=1 SV=1	32	819	32	EIF3C	9.65821e+07	7.84216e+07	9.81605e+07	8.90681e+07	8.49608e+07	7.69666e+07	9.20214e+07	6.2172e+07	1.00773e+08	1.16658e+08	1.11297e+08	8.23014e+07	1.23216e+08	9.67496e+07	6.62312e+07	8.13691e+07	7.12553e+07	8.62364e+07	1.89404e+08	2.13501e+08	1.10002e+08	9.46469e+07	6.74953e+07	1.41377e+08	7.46755e+07	8.45448e+07	1.10464e+08	9.49147e+07	7.15318e+07	7.25134e+07	9.82324e+07	1.04577e+08	7.60357e+07	1.01149e+08	9.32897e+07	8.86004e+07	8.16738e+07	1.03768e+08	9.97493e+07	9.26753e+07	8.48194e+07	8.82306e+07	2.62093e+08	1.46556e+08	9.54148e+07	1.12704e+08	1.20883e+08	9.05896e+07	7.45944e+07	1.18549e+08	7.9816e+07
O15371	Eukaryotic translation initiation factor 3 subunit D OS=Homo sapiens OX=9606 GN=EIF3D PE=1 SV=1	16	212	16	EIF3D	3.8395e+07	3.74164e+07	4.10833e+07	2.43078e+07	3.86334e+07	3.17729e+07	2.642e+07	3.36483e+07	3.0394e+07	4.89307e+07	4.66091e+07	4.23521e+07	1.21746e+07	3.60741e+07	3.30858e+07	3.15164e+07	3.58571e+07	3.35232e+07	4.29119e+07	3.21029e+06	5.11727e+07	5.40534e+07	2.76257e+07	5.31406e+07	4.14815e+07	3.27699e+07	3.67733e+07	2.14701e+07	3.24858e+07	4.07843e+07	1.67457e+07	1.51356e+07	1.51628e+07	2.65914e+07	3.29001e+07	4.22209e+07	2.09372e+07	2.77793e+07	3.41826e+07	3.03724e+07	1.55422e+07	2.12346e+07	2.53039e+07	1.22215e+07	8.98557e+06	1.80895e+07	2.32982e+07	1.59382e+07	2.06588e+07	3.11453e+07	1.63417e+07
P60228	Eukaryotic translation initiation factor 3 subunit E OS=Homo sapiens OX=9606 GN=EIF3E PE=1 SV=1	12	199	12	EIF3E	2.5812e+07	2.89787e+07	3.16865e+07	2.62299e+07	3.08833e+07	2.75863e+07	3.02529e+07	3.55168e+07	2.60838e+07	3.30571e+07	3.06878e+07	3.51086e+07	2.90909e+07	2.78293e+07	2.43541e+07	2.55432e+07	2.45079e+07	2.94616e+07	3.10546e+07	37686.1	4.75996e+07	3.17675e+07	3.72823e+07	3.95285e+07	2.61872e+07	3.29624e+07	3.68988e+07	2.85119e+07	2.64012e+07	2.79593e+07	2.66775e+07	2.55226e+07	2.89258e+07	2.61741e+07	3.33588e+07	2.78186e+07	2.89411e+07	2.75199e+07	2.54096e+07	2.54902e+07	2.82994e+07	2.67052e+07	5.03529e+07	1.53412e+07	1.46438e+07	2.55586e+07	3.33624e+07	2.24761e+07	2.16165e+07	3.03334e+07	2.83493e+07
O00303	Eukaryotic translation initiation factor 3 subunit F OS=Homo sapiens OX=9606 GN=EIF3F PE=1 SV=1	6	402	6	EIF3F	2.77052e+07	2.52455e+07	2.375e+07	1.93755e+07	2.48288e+07	2.55604e+07	2.43546e+07	2.98301e+07	2.8317e+07	2.58562e+07	1.81581e+07	3.61491e+07	2.30911e+07	2.07733e+07	2.47175e+07	1.50207e+07	2.07563e+07	2.73949e+07	2.47341e+07	274812	3.54541e+07	2.11243e+07	2.59578e+07	2.53126e+07	2.20293e+07	2.70746e+07	2.55978e+07	2.2959e+07	2.30387e+07	2.16452e+07	1.97997e+07	2.9871e+07	2.92366e+07	2.02426e+07	2.33924e+07	2.42112e+07	2.54179e+07	2.016e+07	2.3822e+07	1.91071e+07	1.90286e+07	1.85636e+07	4.16014e+07	1.31895e+07	1.38256e+07	1.56427e+07	3.02039e+07	2.12449e+07	2.43606e+07	2.43727e+07	1.77433e+07
O75821	Eukaryotic translation initiation factor 3 subunit G OS=Homo sapiens OX=9606 GN=EIF3G PE=1 SV=2	13	87	13	EIF3G	3.54707e+07	3.59808e+07	3.49044e+07	3.71242e+07	2.20998e+07	3.16455e+07	3.05815e+07	3.17101e+07	3.57402e+07	3.30737e+07	3.01416e+07	4.19922e+07	3.54042e+07	3.41245e+07	3.46296e+07	2.94813e+07	2.69714e+07	2.43846e+07	2.80162e+07		3.54769e+07	2.81972e+07	3.32105e+07	4.18775e+07	2.70961e+07	2.69465e+07	3.66418e+07	2.89719e+07	2.7686e+07	3.5969e+07	3.19432e+07	3.43214e+07	2.86893e+07	3.57824e+07	3.62835e+07	4.43569e+07	3.36303e+07	3.00982e+07	3.72774e+07	1.56031e+07	2.49314e+07	2.2561e+07	3.23502e+07	3.72961e+06	8846644	1.00533e+07	2.52738e+07	1.80995e+07	2.14788e+07	2.69759e+07	2.54551e+07
O15372	Eukaryotic translation initiation factor 3 subunit H OS=Homo sapiens OX=9606 GN=EIF3H PE=1 SV=1	10	154	10	EIF3H	3.64318e+07	3.71809e+07	3.7945e+07	3.05657e+07	1.69647e+07	3.57069e+07	2.94342e+07	3.84054e+07	3.64783e+07	3.56809e+07	3.22478e+07	4.44309e+07	3.12309e+07	3.46726e+07	3.01567e+07	2.09101e+07	3.1184e+07	3.59535e+07	2.94868e+07	175278	2.98221e+07	3.43252e+07	2.73775e+07	3.66792e+07	3.11684e+07	3.08953e+07	3.24316e+07	3.19596e+07	3.10572e+07	3.76442e+07	2.6384e+07	2.40397e+07	3.2797e+07	2.20106e+07	2.90314e+07	3.35379e+07	2.98945e+07	2.25243e+07	3.01591e+07	2.68844e+07	3.14865e+07	2.23174e+07	4.33099e+07	1.01268e+07	1.30294e+07	2.03315e+07	3.13096e+07	1.50805e+07	2.43081e+07	3.14022e+07	1.77381e+07
Q13347	Eukaryotic translation initiation factor 3 subunit I OS=Homo sapiens OX=9606 GN=EIF3I PE=1 SV=1	8	177	8	EIF3I	3.84965e+07	4.01042e+07	4.25318e+07	3.74661e+07	3.84628e+07	4.56173e+07	3.7735e+07	3.75116e+07	4.56352e+07	3.96723e+07	4.07164e+07	4.49442e+07	3.44786e+07	3.53512e+07	3.41995e+07	2.92529e+07	3.32833e+07	3.26863e+07	3.16953e+07	105159	5.19094e+07	3.69236e+07	3.23787e+07	3.7993e+07	2.60917e+07	2.83685e+07	3.6149e+07	3.13239e+07	3.4516e+07	3.91023e+07	2.91743e+07	2.4855e+07	3.73587e+07	3.06049e+07	3.70457e+07	4.94624e+07	3.23704e+07	2.57981e+07	3.95853e+07	1.98727e+07	3.51819e+07	2.51954e+07	3.54669e+07	8.0695e+06	1.31351e+07	8.41418e+06	2.74282e+07	2.48798e+07	2.48843e+07	2.79069e+07	2.24913e+07
O75822	Eukaryotic translation initiation factor 3 subunit J OS=Homo sapiens OX=9606 GN=EIF3J PE=1 SV=2	4	41	4	EIF3J	8.83129e+06	1.07315e+07	9.81974e+06	1.39334e+07	1.33792e+07	9.59248e+06	1.10455e+07	1.05639e+07	1.10828e+07	1.07072e+07	1.26065e+07	1.81475e+07	1.51604e+07	1.14741e+07	1.02533e+07	7.40013e+06	7.76999e+06	9.1407e+06	1.40288e+07	1.31892e+06	1.41743e+07	1.01342e+07	1.16619e+07	1.39877e+07	8.46028e+06	8.60361e+06	1.09496e+07	1.01681e+07	1.16664e+07	1.15996e+07	9.18555e+06	1.07526e+07	9.52117e+06	1.1004e+07	1.25533e+07	1.10727e+07	9.67205e+06	8.47844e+06	9.25247e+06	7.72646e+06	1.23766e+07	1.56736e+07	4.89352e+06	930273	1.23381e+06	6.67832e+06	1.46934e+07	9.35456e+06	1.02903e+07	1.20632e+07	1.29019e+07
Q9UBQ5	Eukaryotic translation initiation factor 3 subunit K OS=Homo sapiens OX=9606 GN=EIF3K PE=1 SV=1	7	146	7	EIF3K	8.30311e+06	8.58494e+06	7.76534e+06	9.02867e+06	7.54985e+06	6.91333e+06	7.53638e+06	8.85165e+06	7.54767e+06	8.68574e+06	1.0629e+07	9.28469e+06	6.02851e+06	8.75953e+06	6.06801e+06	7.58142e+06	1.11748e+07	8.65974e+06	1.24538e+07	2.23174e+07	7.35588e+06	7.36987e+06	1.12893e+07	813763	5.68915e+06	3.95931e+06	1.13803e+07	5.49456e+06	5.94686e+06	6.02447e+06	5.47479e+06	1.08075e+07	8.37897e+06	7.88462e+06	9.85772e+06	5.35882e+06	7.69858e+06	1.073e+07	7.88275e+06	6.97024e+06	2.83056e+06	8.74705e+06	2.10585e+07	4.631e+06	8.58288e+06	5.77369e+06	9.47624e+06	5.5296e+06	4.36128e+06	5.24607e+06	6.30384e+06
Q9Y262	Eukaryotic translation initiation factor 3 subunit L OS=Homo sapiens OX=9606 GN=EIF3L PE=1 SV=1	16	250	16	EIF3L	2.71758e+07	2.94602e+07	3.44983e+07	2.90524e+07	2.52361e+07	2.60092e+07	2.57623e+07	3.85811e+07	3.18628e+07	3.92209e+07	3.15277e+07	3.00239e+07	1.94968e+07	2.18743e+07	2.17907e+07	3.02832e+07	2.99223e+07	4.24722e+07	4.23592e+07	603135	4.43839e+07	3.70735e+07	2.49907e+07	4.94977e+07	2.84186e+07	2.48401e+07	4.80206e+07	2.17356e+07	2.6556e+07	2.77985e+07	7.71649e+06	2.01531e+07	2.03895e+07	2.06884e+07	2.80566e+07	3.00419e+07	2.1549e+07	1.92444e+07	2.8269e+07	2.89109e+07	3.25366e+07	4.03454e+07	3.85064e+07	1.51107e+07	1.33144e+07	8.56126e+06	2.80247e+07	1.99163e+07	3.02363e+07	2.86424e+07	2.45075e+07
Q7L2H7	Eukaryotic translation initiation factor 3 subunit M OS=Homo sapiens OX=9606 GN=EIF3M PE=1 SV=1	10	213	10	EIF3M	1.62179e+07	1.26836e+07	1.54558e+07	1.69622e+07	1.66538e+07	1.87819e+07	1.51895e+07	1.8494e+07	2.18159e+07	1.92582e+07	1.71454e+07	1.57617e+07	1.11711e+07	1.10669e+07	9.47109e+06	2.13027e+07	1.52299e+07	2.13541e+07	1.81327e+07	324279	3.61076e+07	2.15505e+07	1.70981e+07	2.89062e+07	2.23783e+07	1.92755e+07	3.06556e+07	1.1502e+07	1.47383e+07	1.39348e+07	1.4374e+07	1.53708e+07	2.20385e+07	1.48105e+07	1.47327e+07	2.38441e+07	1.34373e+07	1.10175e+07	1.83143e+07	1.86366e+07	1.98968e+07	1.99454e+07	2.18577e+07	6.99998e+06	7.53406e+06	1.88707e+07	2.01453e+07	1.88349e+07	1.66946e+07	1.76881e+07	1.70753e+07
Q04637	Eukaryotic translation initiation factor 4 gamma 1 OS=Homo sapiens OX=9606 GN=EIF4G1 PE=1 SV=4	47	1462	43	EIF4G1	1.36314e+08	1.18149e+08	9.67738e+07	1.5568e+08	1.38595e+08	9.73298e+07	1.71316e+08	9.2596e+07	1.38493e+08	1.64925e+08	1.44679e+08	1.25775e+08	1.80173e+08	1.30183e+08	9.27635e+07	1.3362e+08	1.06189e+08	1.13277e+08	2.92575e+08	3.50539e+08	1.10161e+08	1.30236e+08	9.44622e+07	1.47666e+08	1.15799e+08	1.13159e+08	1.28606e+08	1.58381e+08	1.13876e+08	8.76215e+07	1.72085e+08	1.57314e+08	1.2196e+08	1.84767e+08	1.28294e+08	1.20242e+08	1.76308e+08	1.71697e+08	1.2208e+08	1.63137e+08	1.50101e+08	1.39501e+08	2.92827e+08	9.93362e+07	7.98893e+07	1.51048e+08	1.8675e+08	1.31016e+08	1.60687e+08	1.40367e+08	1.45151e+08
P78344	Eukaryotic translation initiation factor 4 gamma 2 OS=Homo sapiens OX=9606 GN=EIF4G2 PE=1 SV=1	22	321	22	EIF4G2	2.70172e+07	2.28785e+07	2.46542e+07	2.97051e+07	2.89813e+07	2.37437e+07	3.35625e+07	2.64972e+07	3.88266e+07	3.64071e+07	3.93684e+07	2.74768e+07	4.33595e+07	3.53513e+07	2.46195e+07	3.05146e+07	2.55619e+07	3.41049e+07	7.22776e+07	9.4735e+07	4.68854e+07	2.92513e+07	2.58936e+07	4.80961e+07	3.23999e+07	3.7477e+07	4.15573e+07	3.02612e+07	2.43514e+07	2.30831e+07	3.75089e+07	4.2488e+07	2.84617e+07	4.28974e+07	3.59217e+07	3.26097e+07	3.61908e+07	4.45169e+07	4.00543e+07	3.81759e+07	3.08334e+07	3.61556e+07	5.56406e+07	8.0842e+06	3.1473e+07	3.03684e+07	4.77138e+07	3.40169e+07	3.2075e+07	4.38978e+07	3.42752e+07
O43432	Eukaryotic translation initiation factor 4 gamma 3 OS=Homo sapiens OX=9606 GN=EIF4G3 PE=1 SV=2	8	135	4	EIF4G3	1.75454e+06	1.34665e+06	1.16094e+06	2.95685e+06	2.13679e+06	1.22666e+06	3.43398e+06	1.63057e+06	1.9632e+06	2.51163e+06	2.49999e+06	1.09964e+06	3.29562e+06	2.63892e+06	1.27858e+06	1.38759e+06	1.59672e+06	1.06199e+06	8.80395e+06	8.50078e+06	1.90585e+06	4.24932e+06	1.28456e+06	3.86044e+06	3.48275e+06	3.87969e+06	3.32836e+06	2.50677e+06	916610	1.13486e+06	4.02167e+06	3.86092e+06	1.84237e+06	1.75245e+06	1.52814e+06	1.17846e+06	2.31695e+06	1.25448e+06	984301	1.00056e+06	1.09392e+06	1.68226e+06	250	375	125	1.12893e+06	2.54036e+06	1.65312e+06	2.17164e+06	1.47366e+06	1.60937e+06
P23588	Eukaryotic translation initiation factor 4B OS=Homo sapiens OX=9606 GN=EIF4B PE=1 SV=2	13	243	13	EIF4B	2.15434e+07	2.24329e+07	1.61178e+07	2.06759e+07	1.4587e+07	1.52199e+07	1.91688e+07	1.12877e+07	2.09696e+07	2.25401e+07	2.71721e+07	2.6778e+07	1.4523e+07	1.99579e+07	1.37514e+07	1.376e+07	1.73334e+07	1.84093e+07	1.57665e+07	3.29153e+07	2.24272e+07	1.86818e+07	1.59737e+07	2.7867e+07	1.75777e+07	1.21461e+07	2.3717e+07	1.54477e+07	1.33888e+07	1.34558e+07	1.46157e+07	1.81244e+07	1.63034e+07	1.70982e+07	2.15575e+07	2.04363e+07	1.96477e+07	2.22674e+07	2.25481e+07	2.23844e+07	2.82225e+07	2.51858e+07	3.29889e+07	1.02598e+07	1.78839e+07	9.82463e+06	1.87245e+07	1.23282e+07	2.46937e+07	2.14139e+07	1.96519e+07
P06730	Eukaryotic translation initiation factor 4E OS=Homo sapiens OX=9606 GN=EIF4E PE=1 SV=2	8	157	8	EIF4E	3.49538e+07	3.52405e+07	2.90329e+07	3.33322e+07	2.46029e+07	3.79839e+07	2.83893e+07	3.85412e+07	1.97219e+07	1.3774e+07	4.00842e+07	2.86879e+07	1.42848e+07	2.25194e+07	1.7386e+07	2.52483e+07	3.65698e+07	4.01345e+07	4.36762e+07	7.95601e+07	3.02191e+07	3.18152e+07	3.35163e+07	715629	2.66517e+07	1.51445e+07	3.3074e+07	1.69491e+07	2.86523e+07	2.78982e+07	2.32377e+07	1.95583e+07	2.29384e+07	2.42404e+07	3.22367e+07	2.73332e+07	1.33925e+07	3.5509e+07	3.08268e+07	2.19427e+07	1.73239e+07	3.0936e+07	4.78865e+07	1.82661e+07	1.3266e+07	1.91091e+07	2.89089e+07	1.31916e+07	2.22453e+07	1.99996e+07	2.27157e+07
O60573	Eukaryotic translation initiation factor 4E type 2 OS=Homo sapiens OX=9606 GN=EIF4E2 PE=1 SV=1	2	3	2	EIF4E2	175	150	100	150	100	175	125	150	100	150	100	125	175	150	125	150	175	100	150	150	125	150	175	125	100	175	125	150	125	175	125	100	150	150	175	100	150	125	175	150	125	175	250	375	125	300	187.5	175	100	175	125
Q15056	Eukaryotic translation initiation factor 4H OS=Homo sapiens OX=9606 GN=EIF4H PE=1 SV=5	15	485	15	EIF4H	5.60984e+07	7.00491e+07	6.66856e+07	5.8582e+07	6.49701e+07	8.0513e+07	4.40318e+07	7.39641e+07	4.02703e+07	3.92407e+07	8.23347e+07	5.69289e+07	2.58627e+07	5.46656e+07	4.06812e+07	4.94399e+07	8.43056e+07	8.81473e+07	7.43872e+07	1.63186e+08	5.55198e+07	5.32685e+07	7.96347e+07	1.82287e+07	4.69678e+07	3.06071e+07	8.44828e+07	3.62886e+07	5.96617e+07	6.28278e+07	1.89324e+07	9.39302e+07	2.41443e+07	5.13059e+07	7.56663e+07	7.54723e+07	3.23291e+07	8.06815e+07	5.83425e+07	5.04452e+07	4.49206e+07	7.1267e+07	1.23333e+08	2.78959e+07	3.5636e+07	4.64776e+07	5.98374e+07	3.20168e+07	3.99611e+07	4.2425e+07	4.01093e+07
P55010	Eukaryotic translation initiation factor 5 OS=Homo sapiens OX=9606 GN=EIF5 PE=1 SV=2	6	137	6	EIF5	1.36818e+07	1.30465e+07	1.44674e+07	1.33713e+07	1.33895e+07	1.2418e+07	1.78721e+07	2.08794e+07	1.49242e+07	1.77731e+07	1.61802e+07	2.07939e+07	1.16713e+07	1.30311e+07	1.49425e+07	1.14186e+07	1.11571e+07	1.33946e+07	2.83244e+07		2.47294e+07	1.96212e+07	1.75059e+07	2.5257e+07	1.57029e+07	1.82917e+07	2.0474e+07	1.25498e+07	1.17178e+07	1.20693e+07	1.16046e+07	1.87574e+07	1.47667e+07	1.54406e+07	1.90067e+07	1.58533e+07	1.68525e+07	1.40233e+07	1.32807e+07	1.85563e+07	1.95581e+07	1.90748e+07	5.03305e+07	1.68374e+07	1.64402e+07	1.60024e+07	2.51085e+07	1.54349e+07	2.25685e+07	2.56233e+07	1.64963e+07
P63241	Eukaryotic translation initiation factor 5A-1 OS=Homo sapiens OX=9606 GN=EIF5A PE=1 SV=2	19	676	19	EIF5A	4.61056e+07	4.79242e+07	4.60741e+07	4.84798e+07	4.3891e+07	4.97624e+07	6.99592e+07	8.25605e+07	6.21873e+07	6.06313e+07	8.65008e+07	6.48009e+07	4.4072e+07	5.20257e+07	4.18547e+07	4.55631e+07	5.61301e+07	5.92698e+07	1.34818e+08	1.72442e+08	1.02226e+08	8.49626e+07	8.79225e+07	1.17349e+06	5.10051e+07	1.91805e+07	9.49364e+07	4.86572e+07	4.44788e+07	4.84717e+07	5.66898e+07	5.08361e+07	6.64863e+07	6.67357e+07	6.5015e+07	6.76233e+07	4.62462e+07	7.64207e+07	4.54905e+07	4.66925e+07	3.2521e+07	6.51024e+07	1.25945e+08	6.81932e+07	5.22569e+07	8.68598e+07	6.30324e+07	5.86222e+07	4.13077e+07	3.90305e+07	3.80929e+07
O60841	Eukaryotic translation initiation factor 5B OS=Homo sapiens OX=9606 GN=EIF5B PE=1 SV=4	24	298	24	EIF5B	2.88775e+07	2.06306e+07	2.25125e+07	2.37748e+07	2.10276e+07	2.10647e+07	3.56057e+07	2.02496e+07	3.00698e+07	3.15707e+07	2.94327e+07	2.84778e+07	3.95876e+07	2.28953e+07	1.74501e+07	3.06898e+07	1.48436e+07	2.50013e+07	6.31034e+07	5.70397e+07	3.09256e+07	3.74319e+07	1.94884e+07	4.84507e+07	2.4743e+07	1.58802e+07	2.72456e+07	2.30138e+07	1.71254e+07	1.30446e+07	2.87385e+07	3.3146e+07	1.82376e+07	4.33252e+07	2.38681e+07	2.91915e+07	2.68321e+07	2.83542e+07	2.69656e+07	3.18311e+07	2.0525e+07	2.41083e+07	3.89906e+07	1.48416e+07	1.93985e+07	4.0675e+07	3.37281e+07	3.3987e+07	3.42012e+07	2.53502e+07	2.0977e+07
P56537	Eukaryotic translation initiation factor 6 OS=Homo sapiens OX=9606 GN=EIF6 PE=1 SV=1	8	316	8	EIF6	2.26112e+07	2.94729e+07	2.26708e+07	1.40645e+07	2.35375e+07	2.36474e+07	1.63307e+07	2.9128e+07	1.99108e+07	2.22974e+07	4.86741e+07	2.01421e+07	9.21199e+06	3.08745e+07	1.17826e+07	1.68232e+07	4.30311e+07	2.06015e+07	5.21155e+07	6.08914e+07	4.88766e+07	3.52749e+07	2.94362e+07	321085	1.91885e+07	9.48194e+06	3.46484e+07	1.02907e+07	2.18304e+07	2.28434e+07	8.81579e+06	1.0945e+07	1.69243e+07	1.25567e+07	1.82714e+07	2.48842e+07	6.16869e+06	2.02729e+07	1.75672e+07	2.08703e+07	1.53643e+07	2.85588e+07	3.54533e+07	2.67826e+07	9.83302e+06	1.47108e+07	2.25064e+07	1.23274e+07	1.06392e+07	2.10299e+07	1.40131e+07
Q9NV70	Exocyst complex component 1 OS=Homo sapiens OX=9606 GN=EXOC1 PE=1 SV=4	5	62	5	EXOC1	4.67113e+06	3.23299e+06	2.93739e+06	5.91422e+06	4.50844e+06	3.26545e+06	6.412e+06	3.17215e+06	5.34859e+06	5.86512e+06	5.45227e+06	5.30312e+06	220401	4.84297e+06	3.75592e+06	2.99342e+06	3.80432e+06	4.51473e+06	5.06516e+06	9.03144e+06	3.94682e+06	3.29332e+06	2.80396e+06	4.38069e+06	3.36077e+06	3.06368e+06	4.55999e+06	6.72387e+06	5.19306e+06	3.89526e+06	2.90018e+06	4.80667e+06	6.42137e+06	301985	5.95495e+06	3.71683e+06	7.65238e+06	6.10928e+06	3.85878e+06	2.05974e+06	4.05364e+06	4.46906e+06	7.91301e+06		4.71991e+06	3.494e+06	6.17683e+06	306516	3.74306e+06	5.33742e+06	6.4252e+06
Q96KP1	Exocyst complex component 2 OS=Homo sapiens OX=9606 GN=EXOC2 PE=1 SV=1	6	22	6	EXOC2	1.62427e+06	992232	1.26027e+06	911021	1.47108e+06	1.01984e+06	935952	733889	904319	1.26635e+06	1.66726e+06	1.04178e+06	1.9271e+06	1.82905e+06	845666	2.39953e+06	1.38171e+06	1.78974e+06	785481	832512	1.61884e+06	1.5194e+06	374026	1.70694e+06	1.08888e+06	1.37661e+06	1.79501e+06	1.07307e+06	806589	742470	1.08024e+06	536653	1.54566e+06	690687	1.27209e+06	1.63539e+06	1.57777e+06	1.01013e+06	1.70968e+06	1.67258e+06	1.68846e+06	2.39747e+06	1.30003e+06		738493		1.53318e+06	1.50789e+06	1.57644e+06	2.88479e+06	1.27136e+06
Q96A65	Exocyst complex component 4 OS=Homo sapiens OX=9606 GN=EXOC4 PE=1 SV=1	7	81	7	EXOC4	4.28663e+06	4.32325e+06	3.98287e+06	4.2654e+06	4.95773e+06	5.11289e+06	5.08926e+06	4.03988e+06	4.69007e+06	2.88676e+06	3.09513e+06	2.62514e+06	6.11605e+06	5.04919e+06	2.82079e+06	4.84591e+06	3.91162e+06	5.66775e+06	5.48386e+06	6.09844e+06	2.16367e+06	4.62432e+06	3.68975e+06	4.99307e+06	5.02467e+06	4.53038e+06	4.37309e+06	5.16129e+06	2.9335e+06	2.79093e+06	169730	3.64411e+06	4.57849e+06	2.76742e+06	4.5235e+06	4.85887e+06	3.70763e+06	7.03787e+06	4.9901e+06	4.31372e+06	4.10145e+06	6.39077e+06	4.20835e+06	733529	1.78981e+06	1.05276e+06	4.68312e+06	3.66083e+06	2.64653e+06	3.83658e+06	4.27086e+06
O00471	Exocyst complex component 5 OS=Homo sapiens OX=9606 GN=EXOC5 PE=1 SV=1	2	8	2	EXOC5	20122.5	26511.5	213227	118116	86323	57041.2	244612	16212.2	100311	114635	199127	164218	32667.7		33178.5	150	175	100		54455.5	16462.7		189168	55566.1	111455	116491	28813.6	64562.3	72252	125096	127635		135302	150	175	100	56138.6		151981	150	125	175	310875		10378.3		146453	108493		61161.7	118230
Q8TAG9	Exocyst complex component 6 OS=Homo sapiens OX=9606 GN=EXOC6 PE=1 SV=3	3	29	3	EXOC6	1.33104e+06	1.11969e+06	996729	797675	932659	1.24224e+06	877847	649102		1.09753e+06	1.01158e+06		1.37179e+06	1.0938e+06		845301	756991	665719	790380	1.38738e+06		375676	607535	1.1349e+06	463565	991274	742542	150	125	175	125	100	150		895275	715778	150	125	175	1.05493e+06	900717	1.14317e+06	250	375	125		725261	727785		1.06495e+06	883633
Q9UPT5	Exocyst complex component 7 OS=Homo sapiens OX=9606 GN=EXOC7 PE=1 SV=3	2	9	2	EXOC7	21900.8	127155		49099.7	78388.4	32752.2	218557		46937.6		242072	49438.7	39958.9	31945.1	27760.4	24593.8	14727.4	30876.7	150	150	125	22652.1	41786.7			133910	64256.8	38276.5	53215.4	27968.5	125	100	150	25927.1	53593.5	24989.2		38451.7	144567		29202.8	132523	250	375	125	300	187.5	175	100	175	125
Q8IYI6	Exocyst complex component 8 OS=Homo sapiens OX=9606 GN=EXOC8 PE=1 SV=2	6	43	6	EXOC8	4.8341e+06	4.69592e+06	2.52775e+06	3.48059e+06	4.59483e+06	2.48223e+06	3.44182e+06	849366	5.36441e+06	3.96075e+06	3.88799e+06	3.50607e+06	5.13032e+06	4.40444e+06	2.31861e+06	2.86987e+06	3.51725e+06	4.60341e+06	2.06525e+06	5.12446e+06	3.58837e+06	3.57228e+06	2.01866e+06	4.63265e+06	1.9389e+06	4.16666e+06	3.89299e+06	4.07357e+06	3.43066e+06	2.8712e+06	2.22086e+06	1.65566e+06	3.91391e+06	3.72458e+06	3.40014e+06	4.66735e+06	4.93183e+06	2.80134e+06	2.72194e+06	4.64761e+06	5.13825e+06	4.79579e+06	5.40183e+06	8.52249e+06	2.04189e+06		4.14376e+06	2.23832e+06	2.64137e+06	5.01064e+06	3.71413e+06
Q01780	Exosome complex component 10 OS=Homo sapiens OX=9606 GN=EXOSC10 PE=1 SV=2	3	6	3	EXOSC10	175	150	100	32646.7	14716.3		52429.6	427306	848391	150	100	125	767499		26428.6	150	175	100	41064.7	87353.2	178176	34054.1	55029.2	890796	100	175	125		902513	23164.9	953814	29542.6	107010	75477.1	31399.3		150	125	175	150	125	175	114428	1.55917e+07	1.31982e+06	443548	1.27079e+06	155150	47766.5	1.07412e+06	83211.4
Q9Y3B2	Exosome complex component CSL4 OS=Homo sapiens OX=9606 GN=EXOSC1 PE=1 SV=1	2	2	2	EXOSC1	437207	460896	450754	283003	389712	478715		395988	273929		543883	87865.3	304795	404426		682459	455611			1.11132e+06	694112	288865	289418		26424.8	33374.4			338756	542951	125	100	150	150	175	100	63102.5	480195		29565.7	91492.8	420984	250	375	125	91988.7	623682		100	175	125
Q5RKV6	Exosome complex component MTR3 OS=Homo sapiens OX=9606 GN=EXOSC6 PE=1 SV=1	4	18	4	EXOSC6	2.04733e+06	2.08995e+06	2.53868e+06	2.0499e+06	2.04277e+06	2.22588e+06	29442		71935.1	860939	2.14743e+06	2.04319e+06	175	150	125	1.75326e+06	2.4436e+06	2.50552e+06	6.32152e+06	9.37079e+06	4.79284e+06	3.23168e+06	3.79779e+06	70849.1	2.50021e+06	1.54175e+06	4.10443e+06		1.5894e+06	2.84607e+06	37487.8		62124	1.19609e+06	3.25864e+06	1.31762e+06		1.34196e+06	1.84935e+06	1.73059e+06	1.06735e+06	1.81581e+06	250	375	125	3.35662e+06	5.80584e+06	1.07046e+06	2.24139e+06	2.06026e+06	3.08249e+06
Q9NPD3	Exosome complex component RRP41 OS=Homo sapiens OX=9606 GN=EXOSC4 PE=1 SV=3	4	43	4	EXOSC4	1.93003e+06	1.74984e+06	1.53049e+06	2.19874e+06	292968	1.96266e+06	2.89046e+06	3.55277e+06	2.26651e+06	2.69899e+06	3.97748e+06	2.36073e+06	1.30706e+06	2.86859e+06	1.73383e+06	2.42251e+06	1.60745e+06	2.32445e+06	8.87883e+06	7.44758e+06	4.74471e+06	3.39016e+06	3.03838e+06	304120	2.40595e+06	498133	3.16752e+06	1.77351e+06	1.55093e+06	1.52293e+06	489969	883934	427149	3.30147e+06	2.6302e+06	2.85957e+06	1.3457e+06	3.69325e+06	2.98714e+06	2.27212e+06	1.26576e+06	2.09264e+06	1.1463e+07	5.40553e+06	3.33824e+06	2.70245e+06	2.72126e+06	2.35704e+06	1.99378e+06	2.01469e+06	1.34743e+06
Q15024	Exosome complex component RRP42 OS=Homo sapiens OX=9606 GN=EXOSC7 PE=1 SV=3	3	24	3	EXOSC7	50631	55202.9	158528	661105	529942	446704	835599	711914	976214	836051	1.10897e+06	1.41207e+06	727314	445855	775832	103282	100893	110625	395580		104543	855251	726291	945837	272115	514991	1.08022e+06	134290	517305	837203	1.17828e+06	473348	874113	1.41191e+06	908882	1.30935e+06	1.00627e+06	579188	900229	124164	56954.7	135124	1.41383e+06	83605.4	566739	1.81761e+06	1.05807e+06	705349	229909	506282	62139.5
Q96B26	Exosome complex component RRP43 OS=Homo sapiens OX=9606 GN=EXOSC8 PE=1 SV=1	4	7	4	EXOSC8	588398	92245.8	978094	77000.4	117074	862401	139564	179963	141187	150	100	125		15891.8	28140.1	1.9001e+06	100328	772570	84778.7		234640	183231	271982	193319	1.07832e+06	141903	732943	404512	178664	190758	165944	519922	153516	378692	105398	129989	134650	547134	60704.6	217299	244164	193723	1.13249e+06	3.21326e+06	343078	2.12453e+06	1.32813e+06	991301	445746	85887.7	1.06094e+06
Q9NQT4	Exosome complex component RRP46 OS=Homo sapiens OX=9606 GN=EXOSC5 PE=1 SV=1	4	12	4	EXOSC5	860374	962984	564328	417564	696441	625845	1.02773e+06	1.78484e+06	1.05027e+06	520144	776798	809072	313001	617186	532930	576304	576773	656566	3.7617e+06	5.93535e+06	1.90623e+06	1.87436e+06	1.53258e+06		860661	274116	1.34772e+06	346597	387242	512876	222653	1.04685e+06		771410	633802	970629	401658	754121	603373	817509	72217.8	768126	6.32011e+06	1.63648e+06	2133337	2.07055e+06	488951	1.15207e+06	630405	538571	795474
Q9Y2L1	Exosome complex exonuclease RRP44 OS=Homo sapiens OX=9606 GN=DIS3 PE=1 SV=2	5	13	5	DIS3	1.02303e+06	1.58326e+06	2.17242e+06	2.68805e+06	2.75996e+06	1.57233e+06	3.99321e+06	3.08979e+06	5.24539e+06	7.7537e+06	6.37967e+06	4.0456e+06	3.27504e+06	3.39755e+06	799967	1.2355e+06	1.28182e+06	1.70133e+06	1.10109e+07	2.08142e+06	6.01922e+06	5.37628e+06	1.51431e+06	7.639e+06	2.99446e+06	908407	2.90605e+06	3.19758e+06	2.62017e+06	1.60693e+06	47926.1		93082.6	3.1547e+06	3.47065e+06	5.86857e+06	1.81842e+06	2.02864e+06	2.86713e+06	2.98569e+06	2.68734e+06	3.31239e+06	3.97298e+06	2.24468e+06	1.96336e+06	3.98294e+06	3.63564e+06	2.93954e+06	2.14583e+06	3.05005e+06	848748
P42285	Exosome RNA helicase MTR4 OS=Homo sapiens OX=9606 GN=MTREX PE=1 SV=3	9	234	9	MTREX	7.88551e+06	5.9366e+06	7.51965e+06	6.85041e+06	5.99421e+06	6.67168e+06	6.88473e+06	4.61435e+06	8.88392e+06	8.89396e+06	9.41082e+06	8.33811e+06	7.7656e+06	7.77284e+06	5.49126e+06	6.12589e+06	5.29226e+06	6.09668e+06	2.35723e+07	1.56319e+07	1.0936e+07	8.91225e+06	5.30925e+06	1.2856e+07	8.32233e+06	5.54706e+06	9.96854e+06	5.57409e+06	4.54477e+06	4.37381e+06	5.38699e+06	5.17626e+06	8.79242e+06	7.78428e+06	6.34407e+06	7.40811e+06	6.86857e+06	8.05081e+06	9.19304e+06	7.63435e+06	5.75339e+06	6.95589e+06	1.81756e+07	1.18699e+07	9.66776e+06	1.10221e+07	9.47227e+06	1.08161e+07	6.28311e+06	1.17273e+07	5.60779e+06
O14980	Exportin-1 OS=Homo sapiens OX=9606 GN=XPO1 PE=1 SV=1	35	465	35	XPO1	4.37734e+07	3.65294e+07	3.83465e+07	4.84312e+07	4.3073e+07	3.99048e+07	5.17312e+07	3.4146e+07	5.41989e+07	4.27971e+07	5.06461e+07	4.23068e+07	4.90296e+07	4.50592e+07	3.29285e+07	4.84039e+07	4.03995e+07	5.00349e+07	1.20714e+08	1.36722e+08	5.73481e+07	5.57811e+07	4.06896e+07	6.05063e+07	5.34217e+07	4.97695e+07	7.16702e+07	5.01758e+07	3.97143e+07	2.56692e+07	5.1192e+07	5.82744e+07	4.76247e+07	5.98422e+07	4.2609e+07	4.73366e+07	5.3342e+07	5.94828e+07	4.46274e+07	5.84441e+07	6.33805e+07	7.52801e+07	1.319e+08	6.63929e+07	7.03596e+07	6.65699e+07	9.48189e+07	7.40494e+07	5.64393e+07	6.74837e+07	5.84174e+07
P55060	Exportin-2 OS=Homo sapiens OX=9606 GN=CSE1L PE=1 SV=3	40	1027	40	CSE1L	4.7246e+07	4.66104e+07	4.86949e+07	4.99612e+07	4.78817e+07	4.98568e+07	1.05497e+08	8.00718e+07	1.01637e+08	1.12724e+08	1.03055e+08	9.98194e+07	7.08196e+07	7.26273e+07	5.64451e+07	4.74161e+07	4.43289e+07	6.25621e+07	2.73166e+08	2.83399e+08	1.97019e+08	9.04147e+07	7.67252e+07	1.4588e+08	6.98684e+07	6.67521e+07	1.2742e+08	5.38476e+07	4.17302e+07	4.27432e+07	1.0534e+08	1.22774e+08	8.9041e+07	1.62411e+08	1.1882e+08	9.36247e+07	8.37171e+07	9.31248e+07	8.3516e+07	5.34636e+07	4.38781e+07	6.31482e+07	2.30248e+08	1.14082e+08	1.03521e+08	1.44816e+08	1.30822e+08	1.24738e+08	6.62218e+07	8.25732e+07	7.17086e+07
Q9C0E2	Exportin-4 OS=Homo sapiens OX=9606 GN=XPO4 PE=1 SV=2	4	27	3	XPO4	5966.86	9848.56		150	100	175	52994.4		21772.8	17860.6	398162	106595	17437	112130	11246.9	290191	63155	585921	38849.5		51938.5	230882	39704.7	1014.07	157734		19008.5	103743	27625.5	12467.5	58269.5	1790.23		150	175	100	88390.5	299233	7139	88555.5	166611	266999		7892.91	958.8		53203.3	31434	83802.9		1803.91
Q9HAV4	Exportin-5 OS=Homo sapiens OX=9606 GN=XPO5 PE=1 SV=1	4	27	4	XPO5	42515.2	41847.7	34726	255705	236661	36063.1	269679	321401	359875	368136	368612	156405	255021	416869	22635.1	67492.2	243714	424911	2.34211e+06	687284	1.91564e+06	2.02431e+06	337548	2.52735e+06	286006	85509.7	550232	184802	287383	61254.2	2.32974e+06	959545	587516	332345	193370		78181.3	378215	210413	2.895e+06	395084	1.1121e+06	1.24092e+06	5.46867e+06	686184	3.17987e+06	742174	2.53633e+06	1.64089e+06	3.06966e+06	438543
Q96QU8	Exportin-6 OS=Homo sapiens OX=9606 GN=XPO6 PE=1 SV=1	2	7	2	XPO6		26213.5	18905.4	21129.3	10693.2	20546.3	41338.8	17100.8	22704.5		44329.9	62905.1	30808.5	26647.6		205429	14141.2	188480	208616	135986	135631	214898	54568.5	74001.6		35517.2	71372.7	150	125	175	14875.9	14668.1		80019.9	30455.5	46770.4	39775.4	134540		200328	72250.2	150677	250	375	125	182466	193400	113135	198356	41267.5	39294.9
Q9UIA9	Exportin-7 OS=Homo sapiens OX=9606 GN=XPO7 PE=1 SV=3	11	169	11	XPO7	1.12188e+07	8.44017e+06	1.16275e+07	8.16566e+06	5.53759e+06	9.43958e+06	5.43977e+06	5.32534e+06	9.09022e+06	8.63868e+06	7.91102e+06	6.10557e+06	7.75653e+06	8.0831e+06	8.04585e+06	1.01401e+07	9.34135e+06	9.87225e+06	1.91035e+07	1.64505e+07	6.02465e+06	7.40456e+06	3.67499e+06	9.17025e+06	1.13317e+07	1.00321e+07	1.15078e+07	9.61525e+06	8.10328e+06	6.58955e+06	6.87887e+06	5.49293e+06	6.52212e+06	4.36787e+06	4.72258e+06	8.29125e+06	6.67083e+06	6.57751e+06	6.58465e+06	1.2456e+07	9.69156e+06	1.10672e+07	8.67048e+06	1.2674e+06	4.69492e+06	2.49789e+06	7.55879e+06	6.71134e+06	7.94701e+06	9.0329e+06	6.63846e+06
O43592	Exportin-T OS=Homo sapiens OX=9606 GN=XPOT PE=1 SV=2	3	4	3	XPOT	42130.4	36509.6	50687.4	30059	24531.5	34166.5	28128.7	52363.5	142668	40920.5	87488.4	33802	24122.2	83770.6	21295.8		16472.9	43901.7	75186.5		194165	323393	16634.8	44123.3		24303.9	35975.2	28267.7	34197.8	61532	21914.8		118920	25457.4		59160.6	31137		40212.2	40376.8	36195.8	34032.3	250	375	125	115155	33214.6	161504	198578	1.03479e+06
Q9BSJ8	Extended synaptotagmin-1 OS=Homo sapiens OX=9606 GN=ESYT1 PE=1 SV=1	46	1984	46	ESYT1	2.7994e+08	3.08651e+08	2.43302e+08	3.18004e+08	3.59608e+08	3.04164e+08	2.83761e+08	1.90156e+08	2.62002e+08	2.93508e+08	3.27846e+08	2.43676e+08	3.47049e+08	3.5682e+08	1.99084e+08	2.63184e+08	2.97472e+08	2.92177e+08	4.76397e+08	6.62802e+08	2.24447e+08	2.39645e+08	2.11815e+08	2.93686e+08	2.61678e+08	2.95123e+08	3.00479e+08	3.24526e+08	3.32808e+08	2.50596e+08	2.81302e+08	2.68187e+08	2.51372e+08	2.78853e+08	2.98267e+08	2.39737e+08	2.77404e+08	4.21359e+08	2.83224e+08	2.74064e+08	3.40304e+08	2.81516e+08	5.87431e+08	3.05709e+08	4.00688e+08	2.08218e+08	4.48846e+08	2.72641e+08	2.61706e+08	2.76335e+08	3.08108e+08
A0FGR8	Extended synaptotagmin-2 OS=Homo sapiens OX=9606 GN=ESYT2 PE=1 SV=1	6	19	6	ESYT2	795514	2.27858e+06	1.83732e+06	746993	2.02278e+06	2.12533e+06	64258.2	1.00888e+06	2.43854e+06	1.3519e+06	2.41117e+06	1.24683e+06	1.19973e+06	2.2476e+06	1.45315e+06	844358	887440	915665	3.63591e+06	3.43463e+06	770240	1.04462e+06	521096	4.00768e+06	1.0433e+06	981002	1.17482e+06	869067	2.12975e+06	1.51253e+06		620124	790975		775284	1.62793e+06	38021.3	1.88765e+06	2.80203e+06	1.68438e+06	2.49485e+06	2.27145e+06	1.86997e+06	1.00753e+06	1.01576e+06	1.13912e+06	2.45016e+06	2.08456e+06	1.23903e+06	3.13646e+06	1.11708e+06
Q16610	Extracellular matrix protein 1 OS=Homo sapiens OX=9606 GN=ECM1 PE=1 SV=2	3	4	3	ECM1	23174.5	89184.7	106724	150	100	175	60807.4	36641.3		59256.8	20801.4		97637.1		260755	150	175	100		42545.9	66634	150	175	125	413595	117097		150	125	175	56167.1	19089.3		150	175	100	16670.3		65637.5	59650.7	17056.3	300661	250	375	125	300	187.5	175		267126	244203
P15311	Ezrin OS=Homo sapiens OX=9606 GN=EZR PE=1 SV=4	55	2494	42	EZR	2.23347e+08	2.6484e+08	2.70269e+08	2.50968e+08	2.56938e+08	3.13142e+08	3.05481e+08	3.59862e+08	3.87705e+08	3.62229e+08	3.85442e+08	3.1104e+08	2.76306e+08	2.98674e+08	2.43258e+08	1.87261e+08	2.5149e+08	2.68245e+08	5.39241e+08	7.15338e+08	4.46917e+08	2.94076e+08	2.73307e+08	5.45025e+08	1.98746e+08	2.9183e+08	3.87013e+08	2.30179e+08	2.13798e+08	2.17442e+08	3.41183e+08	3.12032e+08	2.9308e+08	3.99309e+08	3.70555e+08	3.72731e+08	2.88695e+08	3.76672e+08	3.18978e+08	2.24592e+08	3.47845e+08	3.2516e+08	7.49429e+08	3.45815e+08	5.27394e+08	4.72431e+08	6.3876e+08	4.15252e+08	2.85628e+08	3.80225e+08	3.29604e+08
P52907	F-actin-capping protein subunit alpha-1 OS=Homo sapiens OX=9606 GN=CAPZA1 PE=1 SV=3	23	882	16	CAPZA1	2.71225e+08	2.89182e+08	3.59498e+08	2.8442e+08	3.15969e+08	3.71337e+08	2.38542e+08	2.7142e+08	2.84973e+08	2.42416e+08	2.2951e+08	3.10534e+08	2.62671e+08	2.42366e+08	2.48608e+08	2.21526e+08	2.77416e+08	3.33893e+08	2.28991e+08	2.22703e+07	2.96685e+08	2.17593e+08	2.5097e+08	2.27301e+08	1.84822e+08	2.35357e+08	2.27976e+08	2.24748e+08	2.38693e+08	3.40696e+08	1.71828e+08	1.65049e+08	2.52882e+08	1.97339e+08	2.17791e+08	2.82819e+08	2.13272e+08	1.93313e+08	2.59224e+08	2.32625e+08	3.02606e+08	3.48621e+08	3.34348e+08	9.1714e+07	1.32128e+08	1.83883e+08	2.513e+08	1.77776e+08	1.69982e+08	2.33532e+08	1.91425e+08
P47755	F-actin-capping protein subunit alpha-2 OS=Homo sapiens OX=9606 GN=CAPZA2 PE=1 SV=3	17	311	10	CAPZA2	5.67879e+07	5.5068e+07	8.25072e+07	3.81955e+07	6.77211e+07	7.76674e+07	2.83467e+07	2.8692e+07	4.67071e+07	5.10922e+07	4.25386e+07	6.05642e+07	3.32379e+07	4.03282e+07	4.85768e+07	3.51411e+07	5.41248e+07	4.53503e+07	4.26812e+07	4.28742e+06	6.11784e+07	4.12517e+07	3.00641e+07	4.58822e+07	4.58625e+07	5.25893e+07	5.54124e+07	2.89804e+07	5.30644e+07	8.18867e+07	1.82108e+07	1.30989e+07	4.54693e+07	2.16334e+07	2.50285e+07	4.97451e+07	2.56913e+07	2.19076e+07	4.81984e+07	3.36333e+07	5.66505e+07	7.79678e+07	3.71437e+07	1.23891e+07	1.50519e+07	1.84871e+07	2.77969e+07	2.11175e+07	2.09738e+07	5.06219e+07	2.32379e+07
P47756	F-actin-capping protein subunit beta OS=Homo sapiens OX=9606 GN=CAPZB PE=1 SV=5	28	1568	28	CAPZB	2.96046e+08	2.51042e+08	3.87524e+08	3.49613e+08	3.43594e+08	4.37409e+08	3.22737e+08	2.63808e+08	3.1172e+08	3.18174e+08	2.68291e+08	3.39747e+08	3.00175e+08	2.42154e+08	2.84227e+08	3.22768e+08	4.58533e+08	4.34493e+08	4.45426e+08	1.30104e+08	1.91483e+08	2.48325e+08	3.28325e+08	2.54676e+08	2.39176e+08	1.91243e+08	3.72984e+08	2.66271e+08	3.06064e+08	3.74537e+08	2.43779e+08	4.76451e+08	3.04435e+08	2.42118e+08	2.49178e+08	3.25163e+08	2.748e+08	2.28232e+08	2.63935e+08	3.15207e+08	2.32965e+08	4.52486e+08	6.14388e+08	2.4981e+08	2.39582e+08	2.35725e+08	3.3548e+08	2.33217e+08	2.31647e+08	2.81772e+08	2.36019e+08
O14526	F-BAR domain only protein 1 OS=Homo sapiens OX=9606 GN=FCHO1 PE=1 SV=2	3	10	3	FCHO1	2.65369e+06	2.66916e+06	3.51781e+06	3.11287e+06	2.49878e+06	2.94009e+06	1.68809e+06	835200	2.05321e+06	2.46435e+06	2.12276e+06	1.77795e+06	3.64194e+06	2.68676e+06	2.75895e+06	1.97776e+06	2.18251e+06	2.57434e+06	1.45372e+06	2.63637e+06	1.10858e+06	741637	990109	1.79591e+06	826537	2.69721e+06	2.04603e+06	3.12195e+06	1.70758e+06	2.20776e+06	334081	1.19568e+06	1.99975e+06	903944	1.4678e+06	1.7979e+06	130587	2.48946e+06	2.38712e+06	1.33968e+06	1.72583e+06	1.7457e+06	250	375	125		1.34252e+06	773702	612217	1.15469e+06	1.08883e+06
Q0JRZ9	F-BAR domain only protein 2 OS=Homo sapiens OX=9606 GN=FCHO2 PE=1 SV=2	6	10	6	FCHO2	963423	844365	2.66821e+06	1.60009e+06	963327	3.0925e+06	1.15815e+06	967073	1.02823e+06	2.16754e+06	2.06801e+06	1.694e+06	3.41678e+06	1.87675e+06	2.59393e+06	2.31314e+06	1.67048e+06	3.97848e+06	3.23715e+06	2.8012e+06	1.78971e+06	1.06004e+06	979037	2.75366e+06	1.24831e+06	689899	1.99982e+06	1.88796e+06	1.34454e+06	2.6735e+06	520199	760273	1.59301e+06	1.64842e+06	1.24639e+06	1.70988e+06	1.24407e+06	1.34498e+06	2.05797e+06	1.17177e+06	1.82816e+06	3.4922e+06	5.96085e+06		1.35835e+06	683325	1.34641e+06	1.78871e+06	477023	2.58937e+06	1.26857e+06
Q6ZVX7	F-box only protein 50 OS=Homo sapiens OX=9606 GN=NCCRP1 PE=1 SV=1	4	14	4	NCCRP1	268996	108307	221428	150	100	175	125	150	100	103001		98452.8	90808.3	300712	985350	3.71464e+06	1.17329e+06		150	150	125	799418		952301	1.47549e+06	1.47321e+06			3.6659e+06	2.14108e+06	1.01841e+06	2.00694e+06	173811	150	175	100	300025		566259	336504		218557	8.83109e+06	2.48381e+07		8.98572e+06	3.1756e+06	4.1323e+06	435687	132339	162063
Q9NRD1	F-box only protein 6 OS=Homo sapiens OX=9606 GN=FBXO6 PE=1 SV=1	5	94	5	FBXO6	5.64672e+06	4.25356e+06	4.69964e+06	2.03805e+06	3.60617e+06	5.3295e+06	1.5498e+06	439636	1.4927e+06	1.9324e+06	2.0374e+06	1.86332e+06	1.34511e+06	1.8297e+06	430463	3.87375e+06	6.77192e+06	4.69977e+06	1.92372e+06	572572	285222	2.59796e+06	2.84678e+06	1.35879e+06	1.87739e+06	1.91738e+06	3.35271e+06	725545	883955	1.66231e+06	837313	62670.6	836707	917426	1.25594e+06	1.63167e+06	706067	1.00201e+06	840324	8.32486e+06	6.67858e+06	1.32551e+07	1.36786e+06		221563	1.15978e+06	3.43372e+06	2.37046e+06	4.59206e+06	1.68208e+06	3.71133e+06
Q9Y3I1	F-box only protein 7 OS=Homo sapiens OX=9606 GN=FBXO7 PE=1 SV=1	2	60	2	FBXO7	256419	170493	250651	577271	719360	308773	333373	161102	280991	1.09879e+06	732038	199193	98324.1	222510	130647	301396	18155.9	234859	288351		366598	512848	296004	263910	1.07901e+06	221058	946027	288796	613867	861163	195178	124548	261173	244965	712381	757684	715170	841548	307959	479111	346564	316491	606318	208440	65242.6	288890	1.62344e+06	982992	1.8895e+06	1.30438e+06	917159
Q9BZK7	F-box-like/WD repeat-containing protein TBL1XR1 OS=Homo sapiens OX=9606 GN=TBL1XR1 PE=1 SV=1	6	45	6	TBL1XR1	8.44741e+06	7.40779e+06	6.87599e+06	7.04487e+06	8.63263e+06	6.46703e+06	6.70227e+06	8.40927e+06	6.71624e+06	6.06415e+06	7.18382e+06	7.21922e+06	5.90672e+06	5.42227e+06	4.84365e+06	3.78632e+06	3.34354e+06	2.09349e+06	7.04326e+06		6.20718e+06	5.36211e+06	5.66319e+06	6.84138e+06	3.60396e+06	3.66753e+06	3.83217e+06	4.05136e+06	5.66339e+06	6.1406e+06	417701	3.1343e+06	2.72348e+06	4.19694e+06	5.33887e+06	5.52263e+06	3.90672e+06	4.99884e+06	4.83308e+06	1.33906e+06	5.16987e+06	3.77002e+06	2.91825e+06	948629	1.80937e+06		2.365e+06	1.66631e+06	2.66931e+06	4.09874e+06	4.02222e+06
Q08945	FACT complex subunit SSRP1 OS=Homo sapiens OX=9606 GN=SSRP1 PE=1 SV=1	5	20	5	SSRP1	891466	667767	543316	874915	488462	419456	1.27916e+06	740989	1.4868e+06	1.45959e+06	963341	916673	1.4854e+06	817684	515294	841132	705180	812888	3.35226e+06	4.74639e+06	2.0724e+06	1.58272e+06	1.34711e+06	1.4757e+06	1.18106e+06	1.24265e+06	1.39642e+06	590115		577969	3.83934e+06	1.16641e+06	1.54277e+06	2.17031e+06	1.21408e+06	1.05788e+06	1.86924e+06	1.22335e+06	928727	868942	698973	892862	8.06182e+06	4.54469e+06	2.81653e+06	1.97422e+06	2.89721e+06	2.78092e+06	1.94143e+06	1.79182e+06	1.39915e+06
Q9NVI1	Fanconi anemia group I protein OS=Homo sapiens OX=9606 GN=FANCI PE=1 SV=4	2	5	1	FANCI	175	150	100	150	100	175	10968.1	11894.7	17447.3	20961		25985.1	175	150	125	150	175	100	67174.6		32355.8	40901.7	6193.03	21543.9	27170.4		26255.6	150	125	175		12570.4	19468.7	22759.3		16779.7	12903.7		19496.5	150	125	175	250	375	125	45826.1	9653.96	15604.7	26424.6	41592.7
Q96AE4	Far upstream element-binding protein 1 OS=Homo sapiens OX=9606 GN=FUBP1 PE=1 SV=3	18	317	13	FUBP1	1.65739e+07	1.45247e+07	2.25293e+07	2.30088e+07	2.39391e+07	2.55212e+07	2.32331e+07	2.11902e+07	3.50643e+07	3.37591e+07	4.06764e+07	3.24007e+07	2.57112e+07	1.10279e+07	2.14297e+07	2.45585e+07	2.00009e+07	3.36348e+07	2.15765e+07	4.64014e+07	2.81352e+07	2.94181e+07	1.51219e+07	2.39458e+07	2.82573e+07	1.88581e+07	2.71146e+07	2.51673e+07	1.82359e+07	3.23234e+07	2.59357e+07	2.28359e+07	2.75385e+07	3.53622e+07	1.031e+07	3.05617e+07	2.784e+07	2.6994e+07	3.41504e+07	1.90218e+07	2.25816e+07	1.99956e+07	9.53406e+07	1.15566e+07	3.90938e+07	3.33861e+07	4.20859e+07	2.73148e+07	2.90693e+07	3.86777e+07	2.62904e+07
Q92945	Far upstream element-binding protein 2 OS=Homo sapiens OX=9606 GN=KHSRP PE=1 SV=4	32	1026	28	KHSRP	1.37516e+08	1.39292e+08	1.36421e+08	1.48769e+08	1.30301e+08	1.43897e+08	1.70537e+08	1.1016e+08	1.89169e+08	1.95681e+08	1.86328e+08	1.68696e+08	1.99221e+08	1.29708e+08	1.02071e+08	1.19266e+08	1.15587e+08	1.22811e+08	2.49275e+08	3.82513e+08	1.75897e+08	1.20459e+08	1.24123e+08	1.9778e+08	1.13684e+08	1.40349e+08	1.59977e+08	1.61376e+08	1.12433e+08	1.15574e+08	1.81754e+08	1.43362e+08	1.23874e+08	2.11418e+08	1.73189e+08	1.69123e+08	1.7544e+08	1.69572e+08	1.67714e+08	1.14718e+08	1.21161e+08	1.23715e+08	3.30252e+08	1.76406e+08	2.12131e+08	1.44045e+08	2.4049e+08	1.55428e+08	1.20976e+08	1.42887e+08	1.49096e+08
Q96I24	Far upstream element-binding protein 3 OS=Homo sapiens OX=9606 GN=FUBP3 PE=1 SV=2	11	174	8	FUBP3	1.15066e+07	7.52334e+06	1.00475e+07	6.38319e+06	1.46921e+07	9.06971e+06	1.1155e+07	1.89007e+07	1.43648e+07	1.46784e+07	1.27746e+07	1.54106e+07	4.50338e+06	8.28287e+06	6.92025e+06	5.95804e+06	6.42752e+06	6.85858e+06	1.49125e+07	145381	2.34677e+07	1.43049e+07	1.45965e+07	1.89234e+07	7.78623e+06	1.10353e+07	1.40736e+07	8.93967e+06	8.25543e+06	1.02968e+07	2.98289e+06	1.85508e+07	1.11059e+07	1.14963e+07	1.66132e+07	1.66507e+07	9.25503e+06	9.66141e+06	1.32343e+07	6.44149e+06	7.41713e+06	1.02423e+07	1.77265e+07	1.30918e+06	1.44508e+07	5.35443e+06	1.40663e+07	8.72543e+06	7.75956e+06	1.35451e+07	9.57413e+06
P14324	Farnesyl pyrophosphate synthase OS=Homo sapiens OX=9606 GN=FDPS PE=1 SV=4	9	127	9	FDPS	1.49343e+07	2.01993e+07	1.79424e+07	2.17729e+07	2.17978e+07	1.73893e+07	1.22495e+07	1.59976e+07	1.54916e+07	1.22456e+07	1.86602e+07	1.70855e+07	1.89486e+07	1.78616e+07	1.32928e+07	9.76704e+06	1.68561e+07	1.79508e+07	1.51684e+07	48656.4	1.73977e+07	8.7536e+06	1.4234e+07	1.9596e+07	1.11333e+07	1.38391e+07	1.50938e+07	1.06699e+07	1.88493e+07	1.56273e+07	9.74468e+06	1.58827e+07	1.38676e+07	1.17786e+07	1.56057e+07	1.5277e+07	1.42119e+07	1.24893e+07	1.76699e+07	1.33429e+07	2.41819e+07	1.74389e+07	2.5554e+07	8.20264e+06	1.13398e+07	8.16432e+06	1.96987e+07	1.2381e+07	1.67213e+07	1.36972e+07	2.22717e+07
Q13158	FAS-associated death domain protein OS=Homo sapiens OX=9606 GN=FADD PE=1 SV=1	3	18	3	FADD	1.1212e+06	1.12255e+06	1.26867e+06	888180	3.69869e+06	1.01359e+06	816904	1.32948e+06	490552	627772	1.15681e+06	653448	562421	962453	593102	1.2274e+06	1.21227e+06	1.13697e+06	2.45354e+06	2.51555e+06	1.09819e+06	986186	1.12558e+06		1.34178e+06	551977	1.10139e+06	511567	977156	831449	322012	949119	338691	744967	1.13778e+06	671871	486528	1.06036e+06	786984	1.70774e+06	594236	911160	2.98497e+06	1.22168e+06	812210	925071	949544	626572	772978	512351	800185
Q9UNN5	FAS-associated factor 1 OS=Homo sapiens OX=9606 GN=FAF1 PE=1 SV=2	2	5	2	FAF1	816371		1.18071e+06	657866	615531	495911	703435		1.37985e+06	1.21155e+06	693587	815991	33972.4	770342	644162	1.03035e+06	964450	620043		1.68677e+06	1.60047e+06	552882	583706	774522		727947	1.40591e+06	150	125	175	125	100	150	993788	692832	1.49673e+06	42862.6		126640		1.00375e+06	801510	250	375	125	300	187.5	175	100	175	125
Q96CS3	FAS-associated factor 2 OS=Homo sapiens OX=9606 GN=FAF2 PE=1 SV=2	11	156	11	FAF2	1.14741e+07	1.17652e+07	8.90159e+06	1.24912e+07	1.28475e+07	1.22385e+07	1.41421e+07	1.08165e+07	1.50879e+07	1.38974e+07	1.57884e+07	1.87676e+07	1.51203e+07	1.55814e+07	1.53122e+07	1.14008e+07	9.95621e+06	1.17104e+07	9.33707e+06		8.50362e+06	1.59852e+07	1.61214e+07	1.29918e+07	1.36347e+07	1.16017e+07	1.57212e+07	1.42054e+07	1.11369e+07	1.46984e+07	1.19996e+07	1.63046e+07	1.88314e+07	1.54358e+07	1.36887e+07	1.68795e+07	2.02236e+07	1.86873e+07	1.96025e+07	8.54729e+06	1.18171e+07	7.62138e+06	1.69486e+07	6.12194e+06	1.06525e+07	1.13853e+07	2.26845e+07	1.73269e+07	1.03173e+07	1.3157e+07	1.27846e+07
Q16658	Fascin OS=Homo sapiens OX=9606 GN=FSCN1 PE=1 SV=3	36	1674	36	FSCN1	3.81761e+08	5.84582e+08	2.17097e+08	4.43989e+08	5.90361e+08	3.32922e+08	4.40913e+08	5.07731e+08	2.90396e+08	3.58132e+08	5.69336e+08	3.45372e+08	3.08525e+08	4.98907e+08	2.27272e+08	3.42437e+08	5.7129e+08	2.42154e+08	4.00154e+08	4.37474e+07	3.3922e+08	3.83453e+08	5.38805e+08	4.00962e+08	3.39454e+08	4.68145e+08	2.23837e+08	4.07372e+08	8.76389e+08	4.42601e+08	3.30833e+08	4.58058e+08	3.52592e+08	5.09098e+08	7.1164e+08	5.7425e+08	5.63646e+08	6.08227e+08	3.84576e+08	1.82018e+09	3.28248e+09	1.81973e+09	1.37232e+09	1.00657e+09	1.62366e+09	7.69765e+08	2.34976e+09	6.63872e+08	2.0681e+09	1.44884e+09	2.0819e+09
Q969Z0	FAST kinase domain-containing protein 4 OS=Homo sapiens OX=9606 GN=TBRG4 PE=1 SV=1	3	19	3	TBRG4	857272	634760	120221	407893	625745	66462.3	683042	840610	956904	679031	1.05868e+06		406984	455657		150	175	100	847496		1.35456e+06	983256	1.07235e+06	645583	213938	933165	870873	102307	787529	597218	65958.9	976668	1.01257e+06	538176	721771	821727	830580	668640	760445	899430	1.14691e+06	796631	773498		639971	433301	1.79619e+06	993871	1.48046e+06	1.24332e+06	727739
O95573	Fatty acid CoA ligase Acsl3 OS=Homo sapiens OX=9606 GN=ACSL3 PE=1 SV=3	22	594	19	ACSL3	5.48394e+07	9.74212e+07	8.00453e+07	7.44014e+07	1.0375e+08	7.24169e+07	7.17583e+07	4.25662e+07	8.79087e+07	7.9721e+07	1.07702e+08	6.82162e+07	7.1195e+07	6.91884e+07	5.09671e+07	4.3561e+07	6.89077e+07	5.32834e+07	8.41563e+07	1.47741e+08	5.55929e+07	5.99021e+07	6.3342e+07	7.69344e+07	3.93203e+07	6.39225e+07	5.19641e+07	8.21258e+07	1.00845e+08	7.81684e+07	8.96099e+07	2.30729e+07	7.78366e+07	9.16252e+07	6.448e+07	9.75366e+07	7.94827e+07	8.00647e+07	8.14734e+07	4.30198e+07	8.30526e+07	4.70706e+07	2.28406e+08	6.99483e+07	1.39385e+08	5.14201e+07	1.48666e+08	7.4372e+07	6.34662e+07	7.43672e+07	8.34229e+07
P49327	Fatty acid synthase OS=Homo sapiens OX=9606 GN=FASN PE=1 SV=3	99	1871	98	FASN	3.32899e+08	4.11147e+08	3.34388e+08	1.69002e+08	4.37322e+08	2.99508e+08	1.5368e+08	1.23867e+08	4.76519e+08	4.86932e+08	4.55007e+08	3.94048e+08	2.11778e+08	3.6667e+08	2.52849e+08	7.99785e+07	3.33786e+08	2.65404e+08	9.05099e+08	1.03242e+08	3.37366e+08	3.74895e+08	8.98564e+07	5.98147e+08	3.154e+08	1.39501e+08	3.84755e+08	1.22714e+08	3.4838e+08	2.59754e+08	1.09283e+08	7.47127e+07	2.92214e+08	1.30666e+08	1.25519e+08	4.35833e+08	1.00269e+08	1.44058e+08	3.56122e+08	2.79692e+08	3.49393e+08	3.76663e+08	1.49708e+08	1.49629e+08	3.68919e+07	8.37698e+07	9.56205e+07	1.1106e+08	1.43829e+08	2.72091e+08	8.29708e+07
Q01469	Fatty acid-binding protein 5 OS=Homo sapiens OX=9606 GN=FABP5 PE=1 SV=3	22	1002	22	FABP5	3.34302e+08	3.06972e+08	3.01537e+08	3.02416e+08	2.46489e+08	2.73953e+08	3.477e+08	2.73287e+08	1.68017e+08	2.51768e+08	1.60065e+08	2.12762e+08	1.9259e+08	2.02435e+08	1.57925e+08	2.261e+08	3.83623e+08	3.04661e+08	4.11922e+08	4.86759e+08	2.39338e+08	3.19152e+08	2.89745e+08	1.6245e+07	3.15851e+08	1.21566e+08	3.24062e+08	1.93278e+08	2.52632e+08	1.70434e+08	2.18327e+08	3.51024e+08	2.03062e+08	2.81408e+08	1.72155e+08	1.9905e+08	2.48178e+08	2.71844e+08	1.61996e+08	3.53863e+08	2.52604e+08	3.43078e+08	4.27866e+08	3.69652e+08	1.86843e+08	2.36044e+08	2.52679e+08	1.39707e+08	2.61931e+08	1.62391e+08	1.57576e+08
P15090	Fatty acid-binding protein, adipocyte OS=Homo sapiens OX=9606 GN=FABP4 PE=1 SV=3	3	48	3	FABP4	7.64811e+06	4.23916e+06	5.77035e+06	8.03516e+06	3.71378e+06	5.24261e+06	5.44908e+06	4.12349e+06	3.4362e+06	6.10498e+06	4.17496e+06	1.39545e+06	4.90247e+06	2.9405e+06	1.47944e+06	6.35839e+06	5.23445e+06	1.29914e+07	1.76858e+07	4.14072e+06	6.04595e+06	1.04079e+07	2.23043e+06	182083	4.91133e+06	1.13635e+06	3.17193e+06	3.25028e+06	3.48905e+06	3.83935e+06	508082		343336	456004	1.38762e+06		7.38928e+06	3.93765e+06	1.63285e+06	1.00885e+07	1.26578e+06	5.02913e+06	1.19166e+07	3.72303e+06	1.62696e+06	5.77385e+06	736260	1.77022e+06	5.37503e+06	1.43523e+06	882596
P05413	Fatty acid-binding protein, heart OS=Homo sapiens OX=9606 GN=FABP3 PE=1 SV=4	9	331	9	FABP3	5.32921e+07	5.99777e+07	5.0915e+07	5.42599e+07	6.2762e+07	5.22801e+07	4.7602e+07	4.94427e+07	4.28349e+07	3.63622e+07	4.43575e+07	3.42782e+07	3.43652e+07	4.75468e+07	2.81721e+07	4.38991e+07	9.94094e+07	7.33252e+07	9.63484e+07	1.51223e+08	4.52067e+07	6.25489e+07	5.42491e+07	1.09805e+07	5.93903e+07	2.23374e+07	7.21458e+07	4.33796e+07	5.91646e+07	4.53094e+07	3.33836e+07	3.6602e+07	3.87334e+07	4.08809e+07	3.56171e+07	4.27063e+07	3.15961e+07	5.43372e+07	4.11777e+07	7.48595e+07	5.27785e+07	6.65933e+07	9.32425e+07	3.90038e+07	3.59307e+07	3.66188e+07	5.42332e+07	3.6226e+07	4.98777e+07	4.90985e+07	3.90787e+07
Q8WVX9	Fatty acyl-CoA reductase 1 OS=Homo sapiens OX=9606 GN=FAR1 PE=1 SV=1	3	7	3	FAR1	927837	323557	2.46279e+06	965151	638295	1.71245e+06		536336	481760	287274		725206	372640	438923	669018	150	175	100	150	150	125	150	175	125	46739.5	29996.3	321028	656096	501527	2.24397e+06		40912.4	566008	150	175	100	503471	357014	605335	150	125	175	250	375	125	300	187.5	175	100	175	125
Q86UX7	Fermitin family homolog 3 OS=Homo sapiens OX=9606 GN=FERMT3 PE=1 SV=1	33	1163	33	FERMT3	3.32138e+08	4.47886e+08	4.47896e+08	1.54688e+08	3.84107e+08	3.71858e+08	9.44262e+07	8.24722e+07	2.93633e+08	3.50316e+08	2.63434e+08	1.9783e+08	1.6908e+08	3.3082e+08	2.23665e+08	1.32787e+08	3.08205e+08	3.12485e+08	2.78914e+08	8.93903e+07	1.55552e+08	2.14262e+08	7.39476e+07	2.63919e+08	2.6566e+08	2.39774e+08	2.53522e+08	1.80771e+08	3.66454e+08	3.3743e+08	1.24826e+08	8.18821e+07	2.10284e+08	1.42044e+08	8.49764e+07	2.524e+08	2.54879e+08	1.34375e+08	2.81998e+08	3.17352e+08	2.79445e+08	2.86978e+08	2.45616e+08	1.97297e+08	1.17526e+08	1.68578e+08	1.57573e+08	1.0471e+08	9.39873e+07	2.42846e+08	1.06712e+08
P02794	Ferritin heavy chain OS=Homo sapiens OX=9606 GN=FTH1 PE=1 SV=2	9	68	9	FTH1	7.10427e+06	7.46102e+06	4.69282e+06	2.77319e+07	4.75501e+06	9.62743e+06	2.5193e+07	2.35963e+07	5.5281e+06	6.00775e+06	1.19844e+07	6.99415e+06	1.3743e+07	8.64989e+06	4.8384e+06	3.56216e+07	1.12597e+07	7.54099e+06	1.05515e+07	5.34587e+07	7.85172e+06	6.4023e+06	2.16661e+07	830620	5.61748e+06	2.42466e+06	5.13385e+06	2.8932e+07	1.0475e+07	1.26252e+07	2.32193e+07	2.24573e+07	6.91117e+06	2.7788e+07	2.25694e+07	7.76207e+06	2.12156e+07	3.00278e+07	8.98248e+06	2.3459e+07	9.51724e+06	8.73729e+07	3.80665e+08	7.96237e+07	5.84112e+07	2.57412e+07	7.68585e+07	1.15713e+08	5.96633e+07	8.42576e+06	3.95775e+07
P02792	Ferritin light chain OS=Homo sapiens OX=9606 GN=FTL PE=1 SV=2	11	294	11	FTL	2.98962e+07	3.47311e+07	5.32259e+07	1.01796e+08	2.66623e+07	5.47401e+07	3.86763e+07	7.63111e+07	1.59225e+07	1.06565e+07	3.76608e+07	1.72114e+07	6.16904e+07	3.03165e+07	1.26038e+07	2.27205e+08	4.33862e+07	5.42249e+07	2.89363e+07	2.90128e+08	4.04132e+07	4.29332e+07	1.0267e+08	916195	1.98087e+07	1.10397e+07	3.50078e+07	4.24263e+07	2.8202e+07	5.301e+07	2.28083e+07	2.96645e+07	1.57045e+07	2.44587e+07	2.38667e+07	1.29556e+07	2.75572e+07	8.60746e+07	1.40836e+07	2.59243e+07	1.31239e+07	5.41652e+07	1.79276e+08	4.52141e+07	4.13741e+07	2.73173e+07	1.32385e+08	8.92867e+07	4.64683e+07	7.5014e+06	7.87376e+07
Q9Y613	FH1/FH2 domain-containing protein 1 OS=Homo sapiens OX=9606 GN=FHOD1 PE=1 SV=3	42	509	42	FHOD1	8.1382e+07	9.48828e+07	5.05286e+07	8.40044e+07	1.02966e+08	4.53114e+07	5.62174e+07	5.17853e+07	4.26425e+07	5.82279e+07	1.08933e+08	3.24225e+07	1.0632e+08	1.05526e+08	3.33688e+07	5.49231e+07	1.06005e+08	4.7465e+07	6.23815e+07	2.20208e+08	2.15516e+07	4.9888e+07	6.76335e+07	5.1763e+07	5.7872e+07	1.08253e+08	3.38231e+07	5.61058e+07	8.66617e+07	4.38491e+07	6.1166e+07	6.32869e+07	2.65113e+07	5.02411e+07	6.383e+07	7.67698e+07	5.0126e+07	8.97331e+07	4.90758e+07	4.92978e+07	8.20393e+07	5.42656e+07	4.50755e+07	2.70604e+07	4.54302e+07	5.07556e+07	9.30168e+07	2.89282e+07	4.99799e+07	4.7709e+07	7.97725e+07
Q5W0V3	FHF complex subunit HOOK interacting protein 2A OS=Homo sapiens OX=9606 GN=FHIP2A PE=1 SV=1	3	24	3	FHIP2A	359396	1.84402e+06	1.39484e+06	1.87215e+06	2.24904e+06	1.77744e+06	1.38836e+06	1.35197e+06	1.97234e+06	2.27468e+06	1.67196e+06	1.07766e+06	2.55724e+06	1.98721e+06	287274	1.70452e+06	1.77383e+06	1.47768e+06		2.54196e+06	1.1709e+06	1.13033e+06	1.0388e+06	1.30089e+06	100895	26844	164849	359855	1.57349e+06	1.4926e+06		1.49298e+06	1.01664e+06		1.43179e+06	1.33309e+06	1.35248e+06	1.90648e+06	1.48049e+06	1.08858e+06	1.39258e+06	1.94425e+06	409648		556294	2.12124e+06	2.3207e+06	1.82341e+06	1.47082e+06	1.34549e+06	1.37759e+06
P02671	Fibrinogen alpha chain OS=Homo sapiens OX=9606 GN=FGA PE=1 SV=2	6	26	6	FGA	2.49164e+06	819010	423129	8.6996e+06	2.24207e+06		4.82875e+06	2.58366e+06	831610	8.43382e+06	3.28715e+06	1.15158e+06	1.09388e+07	2.54285e+06		5.12527e+06	922690	623580	2.99935e+06		1.83968e+06	2.99348e+06		615073	6.13862e+06	1.72398e+06		1.52898e+07	3.47491e+06		2.77073e+06		864001	7.67827e+06	3.51533e+06	1.08478e+06	1.44122e+07	2.75211e+06	697559	2.13602e+06	64364.1	444357		1.93745e+07	1.89333e+06	1.26322e+07	2.6547e+06		3.29215e+06	82599.8	1.12923e+06
P02675	Fibrinogen beta chain OS=Homo sapiens OX=9606 GN=FGB PE=1 SV=2	8	18	8	FGB	175	150	100	2.59962e+06	884844		125	150	100	3.86194e+06	1.04776e+06		4.18668e+06	1.59359e+06		6.72749e+06	599971		2.10996e+06		916582	4.80282e+06	1.83507e+06		1.79374e+06	959910		7.92445e+06	704786	609948	7.26599e+06	2.65534e+06		4.6737e+06	1.52478e+06		5.63264e+06	1.70264e+06		2.36754e+06	848752		4.72566e+06	1.35313e+07	1.7001e+06	1.08546e+07	3.53479e+06		5.24664e+06		2.15113e+06
P02679	Fibrinogen gamma chain OS=Homo sapiens OX=9606 GN=FGG PE=1 SV=3	10	40	10	FGG	9.07982e+06	5.27785e+06	2.42464e+06	1.82585e+07	6.31139e+06	5.4807e+06	2.15392e+07	9.75238e+06	3.68923e+06	1.9423e+07	6.90947e+06	3.46846e+06	1.98152e+07	6.20316e+06	3.45428e+06	3.84785e+07	1.04806e+07	1.68792e+06	4.82486e+06		2.0065e+06	1.37015e+07	6.08892e+06	2.25655e+06	1.34856e+07	1.24784e+07	3.48873e+06	2.88909e+07	5.39198e+06	3.44107e+06	1.56769e+07	8.44802e+06		1.85206e+07	9.19526e+06	3.57304e+06	3.35332e+07	9.13754e+06	2.4216e+06	1.09632e+07	6.75481e+06	2.72478e+06	8.67798e+06	5.67498e+07	8.57152e+06	5.73262e+07	1.35811e+07	2.078e+06	2.15987e+07	1.28447e+06	1.11948e+07
P02751	Fibronectin OS=Homo sapiens OX=9606 GN=FN1 PE=1 SV=5	19	112	19	FN1		843470	1.5099e+06	1.00857e+06	3.44114e+06	4.68164e+06	1.0585e+07	9.98066e+06	1.75204e+07	1.81209e+07	1.8878e+07	1.67498e+07	5.64393e+06	6.39833e+06	3.81862e+06	1.47865e+06		1.2979e+06	4.80407e+07	3.35952e+07	2.76288e+07	1.37479e+07	1.24896e+07	2.23112e+07	4.05889e+06	1.94257e+06	4.77684e+06	3.19056e+06	2.97356e+06	637536	1.42832e+07	1.42838e+07	1.3765e+07	1.45676e+07	1.51456e+07	1.20161e+07	1.08843e+07	1.66619e+07	8.69176e+06	1.02e+07	7.31342e+06	4.59785e+06	2.12918e+07	3.83524e+07	5.86039e+06	6.16568e+06	1.02284e+07	9.4593e+06	8.69605e+06	5.02311e+06	5.36127e+06
Q53EP0	Fibronectin type III domain-containing protein 3B OS=Homo sapiens OX=9606 GN=FNDC3B PE=1 SV=2	4	24	4	FNDC3B	874565	14397.1	1.01319e+06	30493.3	28988.9	70816.1	58608.6	138207	116722	126260	36206.1	205151	1.46679e+06	780112	200587	74346.9		163381	267788		164814	1.24599e+06	73313.3	2.0764e+06	80588.2	51788.8	71413.8	1.32238e+06	40075.4	1.22531e+06	71560.5	909778	1.66147e+06	2.40398e+06	1.69727e+06	1.79188e+06	45548.9	111663	261207	1.97326e+06	1.35621e+06	2.09296e+06	2.05349e+06	91257.9	26498.2	3.4348e+06	2.69872e+06	3.01133e+06	2.30604e+06	2.2504e+06	1.07958e+06
Q9Y2H6	Fibronectin type-III domain-containing protein 3A OS=Homo sapiens OX=9606 GN=FNDC3A PE=1 SV=4	5	11	5	FNDC3A	806641	53825.9	1.04436e+06		40264	37354.3	1.92166e+06	1.28323e+06	3.95366e+06	3.93658e+06	3.96787e+06	4.90499e+06	1.27733e+06	1.01123e+06		1.55406e+06		1.42736e+06	7.35159e+06	4.7387e+06	5.24197e+06	3.2587e+06	2.18272e+06	6.5948e+06	1.40702e+06	461281	2.56444e+06	142044	33454.6	68160.9	3.3767e+06	2.80024e+06	6.1268e+06	5.25926e+06	4.11508e+06	5.83972e+06	1.59625e+06	936198	1.28799e+06	3.7534e+06	3.36715e+06	4.37926e+06	7.95196e+06	1.8954e+06	4.8076e+06	3.53793e+06	6.03868e+06	7.93213e+06	4.70329e+06	5.86286e+06	3.40485e+06
P20930	Filaggrin OS=Homo sapiens OX=9606 GN=FLG PE=1 SV=3	23	125	23	FLG	1.15287e+07	9.21647e+06	6.72134e+06	1.6946e+07	1.52819e+07	8.12649e+06	2.16907e+07	2.10857e+07	1.16186e+07	8.92901e+06	5.79819e+06	1.13315e+07	1.84664e+07	1.3226e+07	1.6532e+07	1.10977e+07	1.31962e+07	1.18019e+07	1.80781e+07	1.45975e+07	5.72074e+06	4.02933e+06	7.83594e+06	4.86541e+06	3.55507e+07	3.85723e+07	1.5956e+07	1.30643e+07	1.11947e+07	8.64923e+06	1.38487e+07	1.78432e+07	1.80095e+07	8.18044e+06	7.68233e+06	6.80556e+06	1.33485e+07	3.78759e+06	2.0188e+07	1.67181e+07	2.72199e+07	9.32983e+06	3.3629e+07	8.93018e+07	1.18408e+07	5.79619e+07	1.19269e+07	8.67099e+06	1.30387e+07	1.15686e+07	7.93439e+06
Q5D862	Filaggrin-2 OS=Homo sapiens OX=9606 GN=FLG2 PE=1 SV=1	32	425	32	FLG2	2.72661e+07	1.36689e+07	1.4599e+07	1.85411e+07	1.16233e+07	4.34188e+06	2.39253e+07	1.23828e+07	1.51214e+07	1.05134e+07	8.47237e+06	1.19164e+07	2.66053e+07	1.90164e+07	1.9801e+07	1.80511e+07	1.24113e+07	8.39895e+06	2.44223e+07	1.27186e+07	1.0661e+07	2.56693e+07	1.97011e+07	7.91791e+06	4.43262e+07	2.96447e+07	1.5067e+07	1.13073e+07	6.06832e+06	1.18846e+07	4.28875e+07	9.99741e+06	2.99415e+07	1.69644e+07	7.70652e+06	5.61326e+06	1.63365e+07	8.14269e+06	1.05405e+07	3.36196e+07	2.99409e+07	8.77473e+06	1.85305e+07	2.44918e+08	7.30125e+06	1.09676e+08	1.81344e+07	8.9872e+06	2.59908e+07	9.13821e+06	7.82e+06
P21333	Filamin-A OS=Homo sapiens OX=9606 GN=FLNA PE=1 SV=4	211	17091	193	FLNA	8.76312e+09	9.50253e+09	9.09434e+09	9.52559e+09	1.06226e+10	8.41219e+09	6.95938e+09	5.43113e+09	8.98344e+09	8.37544e+09	8.57131e+09	6.93552e+09	1.11666e+10	8.90333e+09	6.72605e+09	7.33647e+09	9.54066e+09	7.77562e+09	1.20459e+10	4.02542e+09	6.20483e+09	6.57521e+09	5.36181e+09	8.91576e+09	6.23143e+09	8.41652e+09	7.05413e+09	9.23722e+09	7.17505e+09	6.29925e+09	3.903e+09	9.24266e+09	6.55087e+09	8.63798e+09	7.86233e+09	7.36201e+09	7.89899e+09	9.92299e+09	9.28927e+09	7.76115e+09	9.45698e+09	8.1214e+09	1.28969e+10	1.03677e+10	1.96851e+09	1.10206e+10	1.09457e+10	6.00109e+09	6.85634e+09	7.70764e+09	9.19272e+09
O75369	Filamin-B OS=Homo sapiens OX=9606 GN=FLNB PE=1 SV=2	115	2529	101	FLNB	1.55507e+08	3.20518e+08	1.67051e+08	1.18085e+08	3.68789e+08	1.6883e+08	2.42296e+08	3.03696e+08	4.08828e+08	3.38245e+08	5.40437e+08	4.07178e+08	2.37974e+08	4.50573e+08	2.30825e+08	7.01744e+07	3.19091e+08	1.46479e+08	8.61454e+08	1.79381e+08	5.96787e+08	3.71971e+08	3.40984e+08	5.86704e+08	2.28981e+08	3.85973e+08	4.88602e+08	1.07018e+08	2.56959e+08	1.07033e+08	1.07864e+08	4.842e+08	2.85555e+08	4.74393e+08	4.67302e+08	4.33735e+08	2.79725e+08	5.32984e+08	3.49147e+08	9.68793e+07	2.87317e+08	1.77407e+08	1.21274e+09	7.91564e+08	9.94519e+07	8.36263e+08	7.60418e+08	5.22101e+08	3.33869e+08	4.54431e+08	4.48742e+08
Q14315	Filamin-C OS=Homo sapiens OX=9606 GN=FLNC PE=1 SV=3	24	854	6	FLNC	818759	1.12398e+06	305107	1.54379e+06	1.3858e+06	800008	3.49766e+06	1.85709e+06	2.96227e+06	1.85554e+06	2.15063e+06	1.7612e+06	1.22104e+06	1.11749e+06	1.74067e+06	1.09291e+06	1.25673e+06	678975	7.40868e+06	3.40696e+06	5.3094e+06	1.72535e+06	2.0888e+06	1.97776e+06	2.25032e+06	4.72424e+06	3.21216e+06	903162	413512	1.20082e+06	2.25466e+06	2.1068e+06	3.13772e+06	2.99485e+06	3.72175e+06	2.24244e+06	1.51004e+06	722826	1.39697e+06	647638	2.19887e+06		5.3592e+06	1.81459e+07	884721	8.56291e+06	1.64186e+06		1.89191e+06	1.66904e+06	3.09446e+06
Q5T1M5	FK506-binding protein 15 OS=Homo sapiens OX=9606 GN=FKBP15 PE=1 SV=2	18	235	18	FKBP15	4.22204e+07	3.58105e+07	5.14803e+07	3.36281e+07	3.35292e+07	4.39697e+07	3.05291e+07	1.45934e+07	4.22048e+07	4.12574e+07	2.23574e+07	3.39707e+07	5.78491e+07	2.75275e+07	3.54783e+07	3.4725e+07	2.72267e+07	3.67343e+07	3.9735e+07	1.92087e+07	2.44399e+07	2.88973e+07	9.11789e+06	3.94169e+07	3.36687e+07	2.65849e+07	3.3681e+07	3.83125e+07	2.56779e+07	2.94278e+07	2.7028e+07	1.60548e+07	2.54359e+07	2.11587e+07	1.6485e+07	2.64226e+07	2.73718e+07	2.13139e+07	3.75294e+07	4.04116e+07	2.27284e+07	3.2759e+07	2.28967e+07	5.34836e+06	1.01207e+07	8.06541e+06	1.41298e+07	2.07468e+07	2.11572e+07	2.70248e+07	1.56916e+07
P39748	Flap endonuclease 1 OS=Homo sapiens OX=9606 GN=FEN1 PE=1 SV=1	3	14	3	FEN1	984251	927059	2.03402e+06	647847	942329	839577	1.38719e+06	4.01132e+06	3.62103e+06	6.16793e+06	8.25824e+06	8.07322e+06	2.19945e+06	2.94433e+06	3.53492e+06	755496	1.09677e+06	1.87462e+06	1.03092e+07		1.38201e+07	5.96858e+06	6.79786e+06	1.29166e+07	4.43872e+06	2.78366e+06	4.19437e+06	824606	845123	1.36564e+06	5.32394e+06	8.4945e+06	3.49267e+06	717842	5.73128e+06	6.79605e+06	6.61613e+06	5.86707e+06	1.48066e+06	1.06036e+06	822153	954455	1.54081e+07		4.55016e+06		1.03813e+06	1.09085e+06	5.36663e+06	3.96471e+06	4.33565e+06
P30043	Flavin reductase (NADPH) OS=Homo sapiens OX=9606 GN=BLVRB PE=1 SV=3	13	378	13	BLVRB	7.69035e+07	7.49928e+07	1.03763e+08	7.96239e+07	4.86271e+07	1.26577e+08	6.05032e+07	6.6671e+07	5.89583e+07	5.89864e+07	6.14054e+07	7.05553e+07	4.79308e+07	6.81612e+07	6.85931e+07	9.87848e+07	8.84075e+07	1.48738e+08	1.19368e+08	1.41242e+08	1.13489e+08	6.38086e+07	5.74725e+07	1.83161e+06	4.7662e+07	2.46019e+07	1.55054e+08	6.2345e+07	5.34826e+07	1.08021e+08	2.55383e+07	4.48036e+07	7.33442e+07	4.15378e+07	3.3243e+07	8.23553e+07	4.35041e+07	6.45924e+07	9.89922e+07	6.92935e+07	3.34728e+07	9.68529e+07	2.36189e+08	6.47089e+07	3.58863e+07	3.81414e+07	5.75695e+07	6.52328e+07	3.66019e+07	7.38791e+07	4.37e+07
O75955	Flotillin-1 OS=Homo sapiens OX=9606 GN=FLOT1 PE=1 SV=3	2	2	2	FLOT1	2.58921e+06	1.8072e+06	2.65301e+06		1.25819e+06	1.63317e+06		1.21597e+06	2.88431e+06	3.49089e+06	2.9468e+06	3.2309e+06	175	150	125	414784	2.16746e+06	3.36566e+06	150	150	125	1.87735e+06		3.1595e+06	100	175	125		280264	855081	125	100	150		695651	52304.1	150	125	175	150	125	175	250	375	125	72385.4	884151			33983	418701
Q14254	Flotillin-2 OS=Homo sapiens OX=9606 GN=FLOT2 PE=1 SV=2	6	38	6	FLOT2	7.82795e+06	7.42286e+06	7.05382e+06	3.90361e+06	6.26493e+06	4.30704e+06	3.47737e+06	6.43319e+06	7.77316e+06	8.49321e+06	9.62111e+06	8.65415e+06	3.54282e+06	7.86758e+06	5.23889e+06	2.08598e+06	6.65925e+06	2.57036e+06	2.64085e+06		4.7799e+06	9.32473e+06	4.8818e+06	8.24622e+06	5.40436e+06	7.55303e+06	8.49033e+06	4.45183e+06	6.56023e+06	7.38856e+06	1.26301e+06	4.13597e+06	6.01592e+06	2.97161e+06	3.03298e+06	8.15488e+06	1.31238e+06	1.63807e+06	2.82231e+06	871656	7.50931e+06	6.02872e+06	5.36972e+06	5.55598e+06	776520	3.79262e+06	2.43087e+06	2.51038e+06	3.44899e+06	6.35079e+06	2.65366e+06
Q7Z417	FMR1-interacting protein NUFIP2 OS=Homo sapiens OX=9606 GN=NUFIP2 PE=1 SV=1	4	25	4	NUFIP2	2.1842e+06	3.5112e+06	2.04785e+06	3.16466e+06	2.25466e+06	1.99014e+06	2.52044e+06	978144	2.67459e+06	2.65995e+06	2.87571e+06	3.13639e+06	5.21276e+06	2.26808e+06	1.72165e+06	917150	1.56203e+06	1.1793e+06	465211	2.43027e+06	1.53762e+06	1.05151e+06	1.78197e+06	3.83371e+06	1.59942e+06	1.74115e+06	1.30793e+06	1.72601e+06	2.85066e+06	1.43046e+06	3.13578e+06	3.9915e+06	1.67699e+06	3.41377e+06	4.07855e+06	2.69945e+06	2.14429e+06	2.89762e+06	2.39448e+06	2.59004e+06	2.37715e+06	2.45235e+06	250	375	125	625042	3.58852e+06	2.63168e+06	2.07456e+06	3.29441e+06	3.07406e+06
Q5VW36	Focadhesin OS=Homo sapiens OX=9606 GN=FOCAD PE=1 SV=2	5	24	5	FOCAD	78320	39158.5	68162.1	10504.2	57462	69131.4	43773.8	41866	105550	101635	71238	70481.7	20174.5	85347.2	77284.9	106672	133869	280258	177880		133730	200277	39828.7	70213.2	98823.1	12514.3	167494	42665.3	22659.3	36964.8	38512.7	17622.9	124485	24914.3		84249.8		38426.4	68155.5	138092	17350.2	200109	250	375	125		16728.4	19488.3	100	175	125
Q96RU3	Formin-binding protein 1 OS=Homo sapiens OX=9606 GN=FNBP1 PE=1 SV=2	8	177	8	FNBP1	1.27748e+07	1.09375e+07	1.36333e+07	8.52468e+06	1.53386e+07	1.95029e+07	6.31196e+06	1.41432e+07	9.07211e+06	8.48801e+06	1.35453e+07	1.14034e+07	5.08299e+06	1.6915e+07	1.00971e+07	1.58209e+07	1.42777e+07	2.02603e+07	1.40895e+07	2.53481e+06	1.29743e+07	1.30922e+07	1.52043e+07	1.44242e+07	1.21029e+07	1.29001e+07	1.44351e+07	7.11635e+06	1.39551e+07	1.44536e+07	4.78458e+06	1.11531e+07	5.17794e+06	6.68352e+06	1.44166e+07	1.6615e+07	1.15074e+07	1.40012e+07	1.17151e+07	2.16626e+07	1.2434e+07	1.76684e+07	3.41753e+07	6.98792e+06	1.23214e+07	1.01182e+07	3.02962e+07	1.49588e+07	2.02595e+07	2.67199e+07	2.40284e+07
O95466	Formin-like protein 1 OS=Homo sapiens OX=9606 GN=FMNL1 PE=1 SV=3	30	454	30	FMNL1	8.71637e+07	7.71923e+07	8.44564e+07	8.2349e+07	9.32309e+07	9.75514e+07	6.07091e+07	4.11472e+07	7.41839e+07	7.38137e+07	7.71198e+07	6.81757e+07	9.36929e+07	9.93589e+07	6.94723e+07	7.92932e+07	9.01425e+07	1.09308e+08	1.09574e+08	1.53276e+08	6.68596e+07	6.72668e+07	4.29007e+07	1.06807e+08	8.15187e+07	8.07067e+07	1.00359e+08	8.6173e+07	7.93454e+07	9.05835e+07	5.8721e+07	6.18099e+07	7.7735e+07	6.08287e+07	5.59267e+07	7.26995e+07	6.30721e+07	7.97714e+07	9.23638e+07	1.25462e+08	1.23073e+08	1.49584e+08	1.69132e+08	4.9142e+07	7.46205e+07	5.5442e+07	1.16504e+08	8.56504e+07	8.12059e+07	1.41015e+08	8.67371e+07
Q13642	Four and a half LIM domains protein 1 OS=Homo sapiens OX=9606 GN=FHL1 PE=1 SV=4	2	6	2	FHL1	175	150	100	150	100	175	125	150	100	150	100	125	175	150	125	472496	552862		3.12971e+06	940525	661152	1.14347e+06	517592		944937		818526	150	125	175	125	100	150	150	175	100	150	125	175	150	125	175	250	375	125	300	187.5	175	787464		185197
Q14192	Four and a half LIM domains protein 2 OS=Homo sapiens OX=9606 GN=FHL2 PE=1 SV=3	4	8	4	FHL2	175	150	100	150	100	175	101617	604289	99442.5		784429	666051	175	150	125	191155	167638		6.54142e+06	3.46643e+06	2.96212e+06	890658	795338	26500.5	542392	244840	1.20158e+06	150	125	175	186365	421628		175111	570123		86674.2	210325	139003	150	125	175	250	375	125	492222	246609			113105	133813
Q13643	Four and a half LIM domains protein 3 OS=Homo sapiens OX=9606 GN=FHL3 PE=1 SV=4	2	2	2	FHL3	175	150	100	150	100	175	125	150	100	150	100	125	175	150	125	150	175	100	150	150	125	150	175	125	100	175	125	150	125	175	125	100	150	150	175	100	150	125	175	150	125	175	250	375	125	300	187.5	175	100	175	125
P09467	Fructose-1,6-bisphosphatase 1 OS=Homo sapiens OX=9606 GN=FBP1 PE=1 SV=5	27	1758	25	FBP1	4.82652e+08	5.05707e+08	4.03602e+08	5.59162e+08	5.88144e+08	3.63285e+08	3.72588e+08	3.96499e+08	2.61541e+08	3.195e+08	4.24026e+08	2.90956e+08	5.07781e+08	3.33335e+08	2.28073e+08	2.98093e+08	5.0907e+08	3.51134e+08	3.38193e+08	5.20461e+07	2.08498e+08	3.67368e+08	4.57552e+08	2.45789e+08	3.58874e+08	3.57197e+08	2.07198e+08	3.16138e+08	5.26323e+08	3.66223e+08	2.5549e+08	2.63217e+08	2.28331e+08	2.83704e+08	3.58449e+08	2.80221e+08	3.42976e+08	2.95558e+08	2.60823e+08	2.82108e+08	4.35117e+08	3.91632e+08	3.41195e+08	1.62388e+08	2.38949e+08	1.54581e+08	3.64371e+08	1.66414e+08	2.80567e+08	2.74455e+08	3.34042e+08
O00757	Fructose-1,6-bisphosphatase isozyme 2 OS=Homo sapiens OX=9606 GN=FBP2 PE=1 SV=2	4	138	2	FBP2	6.33841e+07	7.66084e+07	4.55342e+07	7.53091e+07	7.87069e+07	4.7764e+07	4.89811e+07	5.33043e+07	3.1561e+07	4.1619e+07	5.63584e+07	4.03816e+07	6.92693e+07	5.34526e+07	2.90301e+07	3.11444e+07	4.55591e+07	3.69024e+07	4.93827e+07	5.65785e+06	2.67138e+07	4.21232e+07	5.05545e+07	3.26814e+07	4.12694e+07	3.44547e+07	2.47922e+07	4.78252e+07	7.29547e+07	4.47399e+07	2.89284e+07	4.18334e+07	2.73542e+07	3.54694e+07	4.53278e+07	3.23033e+07	4.60176e+07	3.51078e+07	3.20766e+07	3.47969e+07	6.28565e+07	3.96413e+07	4.41775e+07	2.74653e+07	3.61693e+07	2.33739e+07	4.54341e+07	2.39067e+07	4.22218e+07	2.46715e+07	4.46404e+07
Q9NQ88	Fructose-2,6-bisphosphatase TIGAR OS=Homo sapiens OX=9606 GN=TIGAR PE=1 SV=1	13	310	13	TIGAR	2.87279e+07	3.9774e+07	2.11801e+07	2.95567e+07	3.13209e+07	2.57001e+07	1.56202e+07	3.07475e+07	1.29917e+07	1.23941e+07	3.28174e+07	1.85824e+07	1.2622e+07	2.43325e+07	1.36064e+07	2.05217e+07	5.24294e+07	3.0887e+07	2.08606e+07	7.93181e+07	1.29969e+07	2.14298e+07	3.08166e+07	1.88113e+06	1.83048e+07	1.31174e+07	2.33596e+07	1.54253e+07	2.88611e+07	2.0459e+07	4.72443e+06	1.77839e+07	4.1121e+06	1.39081e+07	2.57476e+07	2.27239e+07	1.07882e+07	3.28861e+07	1.87793e+07	1.47571e+07	1.84362e+07	2.22968e+07	2.93148e+07	1.25085e+07	8.30287e+06	1.1942e+07	1.91908e+07	8.63168e+06	1.1865e+07	1.27506e+07	1.85263e+07
P04075	Fructose-bisphosphate aldolase A OS=Homo sapiens OX=9606 GN=ALDOA PE=1 SV=2	42	3689	35	ALDOA	1.28204e+09	1.67478e+09	1.34585e+09	1.54091e+09	1.22442e+09	1.33328e+09	1.44652e+09	1.9978e+09	1.4111e+09	1.35806e+09	1.64924e+09	1.68172e+09	1.60249e+09	1.72328e+09	1.28763e+09	9.79555e+08	1.51107e+09	1.74893e+09	1.44699e+09	1.06516e+08	1.72611e+09	1.22993e+09	1.55805e+09	1.6485e+09	1.26524e+09	1.6701e+09	1.22344e+09	1.23536e+09	1.3186e+09	1.55522e+09	1.12838e+09	1.34793e+09	1.3247e+09	1.30329e+09	1.78998e+09	1.38066e+09	1.50379e+09	1.57333e+09	1.41921e+09	1.07145e+09	1.41933e+09	1.12629e+09	2.43835e+09	1.28624e+09	1.197e+09	1.02065e+09	1.57661e+09	1.17982e+09	1.10134e+09	1.49422e+09	1.2076e+09
P09972	Fructose-bisphosphate aldolase C OS=Homo sapiens OX=9606 GN=ALDOC PE=1 SV=2	9	516	2	ALDOC	4.10022e+07	6.1215e+07	5.52577e+07	5.38103e+07	4.78757e+07	4.77103e+07	4.64547e+07	6.09418e+07	4.61208e+07	4.3226e+07	5.52213e+07	6.01461e+07	5.82876e+07	5.19277e+07	4.57799e+07	3.61126e+07	4.92455e+07	5.7884e+07	4.30231e+07	1.4814e+06	5.25435e+07	4.02007e+07	6.25439e+07	6.17444e+07	4.37943e+07	6.01899e+07	4.69827e+07	4.36915e+07	4.60358e+07	5.28168e+07	3.04134e+07	4.15718e+07	4.53614e+07	4.43054e+07	5.66689e+07	4.45234e+07	5.05796e+07	4.62795e+07	4.32506e+07	3.52728e+07	4.87771e+07	4.37539e+07	9.52547e+07	3.98874e+07	3.04939e+07	3.20288e+07	5.41908e+07	3.70845e+07	3.35293e+07	5.19809e+07	4.39316e+07
A2VDF0	Fucose mutarotase OS=Homo sapiens OX=9606 GN=FUOM PE=1 SV=2	2	11	2	FUOM	90740.9	110157	122876	163185	183431	109327	180446	113767	228508	126756	91317.3	120718	182754	146430	186171	117275	438537	118375	153331	962094	82942.4	284134	189819		157940	32494.6	294337	196241	77894.8	144579	110590	36835	304661	78307.9	43394.4	112109	110785	78778.1	198448	101256	40093.4	64801.8	124503		36879.4	124169	54204.5	158169	112491	109150	83282
P07954	Fumarate hydratase, mitochondrial OS=Homo sapiens OX=9606 GN=FH PE=1 SV=3	16	451	15	FH	9.85996e+07	8.52714e+07	9.12158e+07	8.04501e+07	1.10579e+08	8.87259e+07	7.60894e+07	1.07208e+08	7.32948e+07	8.45693e+07	8.2778e+07	1.11694e+08	9.12109e+07	7.47337e+07	8.33773e+07	1.01345e+08	8.40309e+07	7.21729e+07	1.01928e+08	1.95252e+06	1.15928e+08	7.96562e+07	1.11081e+08	9.90876e+07	7.51851e+07	1.17608e+08	7.73613e+07	8.34633e+07	1.10069e+08	9.40944e+07	6.20714e+07	9.2837e+07	8.3122e+07	6.98868e+07	1.01691e+08	8.21577e+07	9.3802e+07	8.45284e+07	8.00078e+07	5.49656e+07	9.46629e+07	7.93419e+07	2.4721e+08	1.31631e+08	1.08401e+08	1.28124e+08	1.44231e+08	8.86905e+07	8.23467e+07	9.2716e+07	9.21971e+07
P16930	Fumarylacetoacetase OS=Homo sapiens OX=9606 GN=FAH PE=1 SV=2	3	31	3	FAH	1.8192e+06	2.79569e+06	2.80412e+06	2.21872e+06	1.75912e+06	2.36737e+06	3.16667e+06	3.38086e+06	3.30213e+06	3.2138e+06	2.79542e+06	2.88915e+06	2.55817e+06	1.86657e+06	2.41795e+06	2.92098e+06	2.33019e+06	1.6414e+06	1.99325e+06		5.21452e+06	1.70982e+06	2.05838e+06	3.53653e+06	1.42238e+06	3.29973e+06	3.05513e+06	2.31482e+06	1.61929e+06	1.98856e+06	4.07707e+06	2.65619e+06	1.2048e+06	3.07945e+06	3.09074e+06	3.42421e+06	2.15692e+06	2.19273e+06	2.20277e+06	626550	1.62015e+06	2.12886e+06		1.32705e+06	865257	2.6262e+06	3.02626e+06	1.05631e+06	1.53876e+06	3.10425e+06	1.8891e+06
O15117	FYN-binding protein 1 OS=Homo sapiens OX=9606 GN=FYB1 PE=1 SV=2	3	44	3	FYB1	6.7267e+06	6.59965e+06	6.97249e+06	1.02765e+07	7.18488e+06	6.93184e+06	5.31226e+06	3.86206e+06	6.35958e+06	7.67582e+06	6.69919e+06	5.38412e+06	1.22861e+07	8.65728e+06	4.71335e+06	5.07162e+06	5.72043e+06	7.24607e+06	1.05674e+07	1.73367e+07	4.97838e+06	4.60984e+06	4.99095e+06	6.52266e+06	4.80589e+06	5.88672e+06	5.05219e+06	1.07699e+07	6.97893e+06	5.81333e+06	4.34847e+06	4.55982e+06	6.40613e+06	7.29857e+06	7.05369e+06	6.6822e+06	9.96327e+06	9.09492e+06	8.5162e+06	8.5581e+06	9.45891e+06	9.7503e+06	2.22596e+07	7.26877e+06	1.27557e+07	4.86033e+06	9.6788e+06	7.45076e+06	8.25007e+06	8.84494e+06	8.47128e+06
Q7Z6J4	FYVE, RhoGEF and PH domain-containing protein 2 OS=Homo sapiens OX=9606 GN=FGD2 PE=1 SV=1	7	91	7	FGD2	1.21618e+07	1.20868e+07	1.46458e+07	1.37407e+07	1.95607e+07	1.50754e+07	7.9477e+06	896421	1.13639e+07	9.38255e+06	1.40657e+07	9.52779e+06	1.24881e+07	1.06132e+07	8.5999e+06	1.08951e+07	1.1209e+07	1.27607e+07	7.75097e+06	2.17792e+07	7.54989e+06	5.72924e+06	7.14426e+06	9.10239e+06	8.63379e+06	1.56043e+07	1.54602e+07	1.30124e+07	1.2893e+07	1.2278e+07	7.78931e+06	1.24269e+06	9.34045e+06	7.01196e+06	4.88033e+06	8.21738e+06	8.94998e+06	9.94027e+06	1.12187e+07	8.51936e+06	1.97497e+07	1.61928e+07	1.58704e+07	723507	7.70505e+06	2.8163e+06	1.56711e+07	9.0951e+06	7.24593e+06	1.45857e+07	1.31241e+07
Q96M96	FYVE, RhoGEF and PH domain-containing protein 4 OS=Homo sapiens OX=9606 GN=FGD4 PE=1 SV=2	3	5	3	FGD4	1.95147e+06	1.74412e+06	3.10713e+06	1.82386e+06	1.22831e+06	2.64116e+06	850362	1.06521e+06	2.60916e+06	1.73288e+06	1.23474e+06	1.20774e+06	1.78867e+06	1.15364e+06	1.48054e+06	1.42076e+06	1.31556e+06	2.38967e+06	1.45937e+06	1.62133e+06	834611	1.54499e+06	341343	1.48074e+06	1.19988e+06	1.70779e+06	1.79939e+06	1.1396e+06	1.06555e+06	1.69126e+06		1.32701e+06	1.53509e+06	889447	658493	940613	2.16926e+06	1.4015e+06	2.23533e+06	1.66788e+06	1.53733e+06	1.6737e+06	2.02236e+06		767014	300	187.5	175	578292	960629	738014
P34947	G protein-coupled receptor kinase 5 OS=Homo sapiens OX=9606 GN=GRK5 PE=1 SV=1	2	4	2	GRK5	175	150	100		13820.9	28414.7	125	150	100	150	100	125	175	150	125	26863.5	38525.7	13692.4	150	150	125		37317.9	57203.6	100	175	125	150	125	175	125	100	150	150	175	100	150	125	175	150	125	175	250	375	125	300	187.5	175	100	175	125
Q12849	G-rich sequence factor 1 OS=Homo sapiens OX=9606 GN=GRSF1 PE=1 SV=3	7	116	7	GRSF1	6.49847e+06	6.3996e+06	5.07424e+06	5.66592e+06	6.21227e+06	5.67486e+06	7.68717e+06	8.71135e+06	6.95985e+06	7.95794e+06	7.2986e+06	8.52948e+06	5.9308e+06	5.4735e+06	4.95667e+06	5.9773e+06	4.8857e+06	4.90786e+06	7.83659e+06	1.36252e+06	1.18253e+07	7.54941e+06	9.36912e+06	8.14867e+06	5.18484e+06	4.98417e+06	6.51405e+06	4.542e+06	5.59589e+06	5.77557e+06	6.55326e+06	7.44544e+06	6.99549e+06	9.18867e+06	1.05625e+07	9.11541e+06	8.09727e+06	8.25771e+06	5.60726e+06	8.49272e+06	1.76569e+07	1.11278e+07	2.20431e+07	1.06618e+07	1.93169e+07	1.45474e+07	2.6116e+07	9.8518e+06	2.1939e+07	1.68062e+07	2.03431e+07
P51570	Galactokinase OS=Homo sapiens OX=9606 GN=GALK1 PE=1 SV=1	7	64	7	GALK1	2.54338e+06	5.2774e+06	4.64354e+06	6.27789e+06	4.963e+06	2.45447e+06	4.27257e+06	2.44933e+06	4.53953e+06	2.47641e+06	3.74507e+06	8.04541e+06	6.68886e+06	2.36806e+06	5.49936e+06	3.05515e+06	1.92167e+06	2.60258e+06	2.1091e+06		3.29401e+06	2.7471e+06	5.94455e+06	3.52239e+06	5.938e+06	5.49918e+06	2.31186e+06	3.80238e+06	7.43538e+06	4.83272e+06	2.21925e+06	3.17192e+06	4.91604e+06	3.44975e+06	3.14049e+06	5.29956e+06	3.00929e+06	2.1903e+06	2.70829e+06	2.05068e+06	3.85755e+06	2.03275e+06	7.81267e+06	120334	3.23179e+06		2.69602e+06	2.57945e+06	2.11247e+06	3.80742e+06	2.25874e+06
Q96C23	Galactose mutarotase OS=Homo sapiens OX=9606 GN=GALM PE=1 SV=1	12	184	12	GALM	5.46195e+07	6.82676e+07	5.68744e+07	5.1237e+07	4.98234e+07	5.00373e+07	4.08332e+07	5.10351e+07	3.69573e+07	4.44326e+07	4.2684e+07	4.67146e+07	5.18477e+07	5.2629e+07	3.69663e+07	2.67318e+07	6.11202e+07	4.7205e+07	3.69843e+07	879206	2.66184e+07	4.72884e+07	4.80461e+07	3.93579e+07	4.67649e+07	4.6751e+07	2.95383e+07	3.5911e+07	4.38648e+07	6.31654e+07	2.34372e+07	2.7791e+07	3.81822e+07	2.39342e+07	4.16774e+07	4.63345e+07	3.63641e+07	3.34073e+07	3.39292e+07	3.16285e+07	4.93064e+07	3.91591e+07	4.63433e+07	1.34416e+07	2.06692e+07	1.36392e+07	3.26653e+07	2.16406e+07	2.97291e+07	4.22036e+07	2.53535e+07
P09382	Galectin-1 OS=Homo sapiens OX=9606 GN=LGALS1 PE=1 SV=2	13	1170	13	LGALS1	4.52153e+08	6.42672e+08	7.08537e+08	3.05005e+08	6.71471e+08	7.76149e+08	3.21849e+08	7.10243e+08	3.66327e+08	3.08777e+08	5.26185e+08	3.77057e+08	1.96104e+08	6.46927e+08	2.69178e+08	2.20359e+08	6.10038e+08	5.177e+08	5.11071e+08	1.12299e+09	4.37342e+08	2.94541e+08	5.37194e+08	3.70243e+07	2.23273e+08	1.46198e+08	4.46319e+08	2.9595e+08	5.56259e+08	4.85431e+08	2.16389e+08	4.79615e+08	3.1695e+08	2.51179e+08	3.57487e+08	4.58809e+08	1.79148e+08	5.30338e+08	4.09166e+08	3.10776e+08	3.21511e+08	6.81708e+08	8.78964e+08	1.431e+08	4.65258e+08	1.98577e+08	5.58625e+08	2.21749e+08	2.18319e+08	2.55093e+08	2.67075e+08
P17931	Galectin-3 OS=Homo sapiens OX=9606 GN=LGALS3 PE=1 SV=5	12	874	11	LGALS3	2.60169e+08	3.43542e+08	3.18834e+08	2.3269e+08	3.34714e+08	3.37609e+08	1.37264e+08	3.52618e+08	1.64642e+08	1.28662e+08	2.15865e+08	1.74e+08	1.16211e+08	1.6753e+08	1.53697e+08	2.10462e+08	3.58017e+08	4.01228e+08	3.1547e+08	6.1154e+08	1.86371e+08	1.85174e+08	2.70014e+08	2.58069e+07	1.82606e+08	1.15378e+08	2.20008e+08	9.13933e+07	2.47219e+08	2.30007e+08	1.18255e+08	3.77263e+08	1.41743e+08	1.23141e+08	2.70378e+08	1.53369e+08	1.62484e+08	2.02886e+08	2.06208e+08	2.10919e+08	2.28601e+08	3.02982e+08	4.97591e+08	1.00645e+08	1.58252e+08	1.06252e+08	2.7552e+08	9.94113e+07	1.49175e+08	1.75787e+08	2.6295e+08
Q08380	Galectin-3-binding protein OS=Homo sapiens OX=9606 GN=LGALS3BP PE=1 SV=1	12	27	12	LGALS3BP	312350	27982.2	427460	28972.3	228922	266128	1.85319e+06	1.16106e+06	2.00807e+06	2.83697e+06	4.7337e+06	2.9482e+06	1.23081e+06	2.68218e+06	1.20103e+06	17934.8	278626	344518	4.59774e+06	5.68512e+06	3.72125e+06	4.59405e+06	6.43124e+06	8.51358e+06	33752	519467	835292	712296	900647	221077	1.94802e+06	2.67254e+06	3.10985e+06	7.41996e+06	5.81137e+06	3.63416e+06	1.55841e+06	2.93961e+06	909512	2.61532e+06	8.7851e+06	3.0967e+06	3.20437e+07	1.83491e+07	3.5246e+07	1.57803e+07	4.03515e+07	1.37594e+07	1.18121e+07	1.18691e+07	1.36721e+07
P47929	Galectin-7 OS=Homo sapiens OX=9606 GN=LGALS7 PE=1 SV=2	2	2	2	LGALS7; LGALS7B	632486	355612	840803	653672	493764	676155	723254	554195	356487	766442	527878	623818	512106	688130	2.87957e+06	1.03355e+06	983020	817363	1.55979e+06	1.56027e+06	461386	897046	620644		1.015e+06	657955	872877	508896	414208	849796	551656	932437	762954	870891	530628	411717	677317	509683	1.18459e+06	2.46875e+06		4.62025e+06	1.7707e+06	1.02159e+07	635753	2.40908e+06	783741	491716	1.22282e+06		413370
O00182	Galectin-9 OS=Homo sapiens OX=9606 GN=LGALS9 PE=1 SV=2	6	172	6	LGALS9	4.05164e+07	6.0619e+07	4.00451e+07	3.76273e+07	5.19158e+07	3.38105e+07	2.1557e+07	3.1471e+07	1.70555e+07	2.76753e+07	2.97481e+07	1.66232e+07	1.94707e+07	4.39854e+07	1.63164e+07	1.65637e+07	4.08717e+07	3.37249e+07	3.0211e+07	1.4039e+07	1.04198e+07	2.73438e+07	3.03783e+07	1.68038e+07	2.44873e+07	1.91198e+07	1.81113e+07	2.22547e+07	5.51931e+07	3.42629e+07	1.47286e+07	2.52235e+07	1.5265e+07	2.46744e+07	3.00044e+07	1.79042e+07	3.33596e+07	3.38891e+07	2.09824e+07	4.08449e+07	5.00551e+07	4.43877e+07	3.99658e+07	8.92622e+06	3.00144e+07	1.29667e+07	2.75048e+07	1.26859e+07	2.486e+07	2.23997e+07	2.53857e+07
O95166	Gamma-aminobutyric acid receptor-associated protein OS=Homo sapiens OX=9606 GN=GABARAP PE=1 SV=1	5	62	4	GABARAP	1.2272e+07	1.05524e+07	1.13045e+07	8.98525e+06	9.24841e+06	1.56951e+07	8.76873e+06	1.11492e+07	9.17929e+06	1.12983e+07	1.41712e+07	7.77749e+06	6.81335e+06	1.30798e+07	1.0501e+07	7.08874e+06	1.64497e+07	1.77669e+07	9.47792e+06	1.91353e+07	9.45696e+06	1.45905e+07	1.00241e+07		9.7129e+06	6.51328e+06	1.64996e+07	7.36502e+06	9.14203e+06	9.20323e+06	5.64922e+06	8.13036e+06	1.01249e+07	5.58181e+06	7.39389e+06	1.10045e+07	5.95544e+06	9.92525e+06	9.4254e+06	9.53127e+06	5.13353e+06	1.01095e+07	1.16602e+07	989439	4.63461e+06	5.36743e+06	6.84614e+06	7.34988e+06	5.17581e+06	9.23704e+06	6.26488e+06
P60520	Gamma-aminobutyric acid receptor-associated protein-like 2 OS=Homo sapiens OX=9606 GN=GABARAPL2 PE=1 SV=1	3	14	2	GABARAPL2	4.25108e+06	5.54111e+06	2.72521e+06	3.80113e+06	5.21721e+06	3.36568e+06	3.44443e+06	3.55413e+06	1.89443e+06	730512		859318	2.06204e+06	4.16828e+06	726037	2.55781e+06	4.80291e+06	4.65355e+06	2.45328e+06	5.42792e+06	1.5317e+06	2.012e+06	2.49509e+06		493343	234911	787979	679625	2.97586e+06	2.15644e+06		1.48223e+06	776303	746893	1.4875e+06	1.23984e+06	999438	2.31752e+06	951471	3.04214e+06	734532	3.72287e+06	4.82664e+06		3.02412e+06	300	187.5	175	775281	463767	419734
Q92820	Gamma-glutamyl hydrolase OS=Homo sapiens OX=9606 GN=GGH PE=1 SV=2	7	35	7	GGH	2.84106e+07	3.20798e+06	8.38771e+06	1.92153e+06	9.64748e+06	1.02098e+07	3.29709e+06	1.63762e+07	4.89684e+06	2.09075e+06	2.01964e+06	2.17829e+06	2.26169e+06	1.79008e+07	5.21533e+06	9.57347e+06	2.21791e+07	1.46624e+07	2.01129e+07	4.95596e+06	1.61097e+07	7.77389e+06	9.73668e+06	8.23154e+06	1.70181e+07	1.08893e+07	8.70484e+06	3.64343e+06	1.58152e+07	4.79521e+06	2.02817e+06	3.94859e+06	2.53253e+06	2.16853e+06	1.16808e+07	4.87398e+06	1.90084e+06	1.68658e+06	1.73188e+06	9.4776e+06	2.84382e+06	7.5e+06	1.19443e+07	8.15679e+06	3.94925e+06	1.76967e+07	1.07888e+07	1.23323e+07	8.6828e+06	6.3048e+06	7.28112e+06
Q9BVM4	Gamma-glutamylaminecyclotransferase OS=Homo sapiens OX=9606 GN=GGACT PE=1 SV=2	2	3	2	GGACT	173913	363723	133527	428977	297320	207700	108861	21427.4	94205.7	275482	534567	55968.1	50815.2	234003	307891		117534	437279	39020.5	283049	39421.1	102814	20683.1		36786.8		43493.8	102126	256298	216845	91051	20283.3	126402	26017.3	20331.7	79257.6	89130.2	29106.6	61571.7		176779	345768	250	375	125	89951.3		30496	100	175	125
O75223	Gamma-glutamylcyclotransferase OS=Homo sapiens OX=9606 GN=GGCT PE=1 SV=1	8	132	8	GGCT	9.60353e+06	8.61838e+06	8.06237e+06	1.05909e+07	6.15873e+06	8.54446e+06	9.83213e+06	7.82722e+06	5.55754e+06	8.70925e+06	7.51302e+06	6.56613e+06	7.12648e+06	7.01756e+06	5.0529e+06	8.99754e+06	1.26765e+07	1.07982e+07	1.66656e+07	1.36409e+07	6.8749e+06	1.11054e+07	7.65003e+06	223464	8.38292e+06	2.42997e+06	9.35959e+06	7.01229e+06	6.46753e+06	7.81021e+06	4.11134e+06	4.08706e+06	5.61961e+06	6.54714e+06	5.22455e+06	5.78058e+06	4.85339e+06	7.56523e+06	6.18808e+06	1.16553e+07	5.04411e+06	1.02474e+07	1.65334e+07	2.24531e+07	5.65054e+06	7.77608e+06	5.47581e+06	4.1063e+06	7.43598e+06	4.57774e+06	6.15519e+06
P13284	Gamma-interferon-inducible lysosomal thiol reductase OS=Homo sapiens OX=9606 GN=IFI30 PE=1 SV=3	6	343	6	IFI30	2.41318e+07	6.87372e+07	2.30792e+07	2.5389e+07	4.06381e+07	2.28535e+07	1.10622e+07	2.77531e+07	1.9828e+07	2.52135e+07	4.23482e+07	1.78898e+07	2.07431e+07	4.62374e+07	1.31458e+07	4.43677e+07	1.02085e+08	2.58959e+07	1.21117e+07	1.667e+08	3.09024e+07	5.63496e+07	9.44814e+07	1.73977e+06	7.33375e+06	1.96707e+07	6.37705e+07	1.48375e+07	6.1948e+07	3.12993e+07	9.4015e+06	8.00613e+06	1.24357e+07	2.00436e+07	2.98923e+07	2.3222e+07	1.81806e+07	9.55731e+07	2.10357e+07	1.96032e+07	3.34471e+07	2.66319e+07	1.6166e+07	2.967e+06	1.55667e+07	3.46525e+07	3.93515e+07	2.72696e+07	1.5906e+07	1.83919e+07	3.38082e+07
Q16666	Gamma-interferon-inducible protein 16 OS=Homo sapiens OX=9606 GN=IFI16 PE=1 SV=3	21	481	21	IFI16	7.49904e+07	5.64562e+07	1.17221e+08	5.15608e+07	6.93055e+07	1.1366e+08	4.61212e+07	2.79885e+07	1.0705e+08	8.10739e+07	5.79472e+07	7.46476e+07	7.54924e+07	7.90807e+07	8.24895e+07	5.58908e+07	6.19652e+07	8.81005e+07	9.98936e+07	5.13383e+07	6.00998e+07	5.78467e+07	3.00779e+07	8.88448e+07	6.46662e+07	4.25218e+07	8.273e+07	7.38192e+07	6.46709e+07	1.04931e+08	3.54914e+07	2.18438e+07	8.53726e+07	3.55787e+07	2.9368e+07	7.32727e+07	4.92886e+07	4.56068e+07	9.30125e+07	9.53334e+07	7.52843e+07	1.18492e+08	1.12386e+08	2.69523e+07	4.31017e+07	4.44854e+07	5.89174e+07	5.28082e+07	5.53759e+07	9.81477e+07	4.71644e+07
Q9HBI0	Gamma-parvin OS=Homo sapiens OX=9606 GN=PARVG PE=1 SV=1	7	76	7	PARVG	1.98861e+07	1.66317e+07	1.73275e+07	1.94401e+07	1.77041e+07	1.85931e+07	1.30941e+07	1.41742e+07	8.76037e+06	1.49603e+07	1.50316e+07	1.73946e+07	1.97985e+07	1.3628e+07	1.36092e+07	1.44617e+07	1.4673e+07	1.79136e+07	4.81016e+06		7.91319e+06	9.86431e+06	1.7242e+07	1.32317e+07	1.47851e+07	1.51508e+07	9.99974e+06	1.49476e+07	1.55296e+07	1.55752e+07	8.82543e+06	8.13094e+06	1.09349e+07	9.6431e+06	1.22486e+07	1.14217e+07	1.1635e+07	9.70131e+06	1.23231e+07	1.12759e+07	1.30204e+07	2.53648e+07	1.04446e+07	2.16628e+06	5.74467e+06	3.86304e+06	8.48287e+06	7.40323e+06	7.17256e+06	1.18308e+07	1.29574e+07
Q9BSJ2	Gamma-tubulin complex component 2 OS=Homo sapiens OX=9606 GN=TUBGCP2 PE=1 SV=2	2	3	2	TUBGCP2	579038	598760	466598	496213	557539	535293	493215	636760	834869	490116	686844	558596	739287	549636	447969	421062	469265	515980	528858	107259	544527	500431	399634	951462	444067	831614	427497	599988	457118	424917	752688	489108		887265	655210	483785	684845	686753	636657	397549	694578	549499	1.198e+06		655270		785762	548533	334249	801145	573026
Q96CW5	Gamma-tubulin complex component 3 OS=Homo sapiens OX=9606 GN=TUBGCP3 PE=1 SV=2	3	7	3	TUBGCP3	122007	35730.9	255723	93257	50362.6	100935	196753	197367	117242	284835	133185		255943	52234.6	169729	167117	97513.1	109936		92729.8	81891.8	113037	204277	225992	190957	144589	235798		18303.9	46301.9	216729	161305		339345	177671	59802.4		110949	55780.4	144806	92152.6	103722	250	375	125		241061	98209		123000	97903.5
P17900	Ganglioside GM2 activator OS=Homo sapiens OX=9606 GN=GM2A PE=1 SV=4	11	292	11	GM2A	4.65331e+07	4.46893e+07	2.65149e+07	5.504e+07	3.06628e+07	3.43615e+07	5.10839e+07	4.6384e+07	2.12149e+07	3.83136e+07	4.30973e+07	2.5266e+07	3.3366e+07	3.48052e+07	2.13095e+07	3.88419e+07	6.33408e+07	4.75304e+07	7.33293e+07	7.61048e+07	2.71239e+07	5.18976e+07	3.84001e+07	1.0738e+06	3.94039e+07	8.51572e+06	3.08769e+07	3.08617e+07	3.92301e+07	2.54817e+07	3.07216e+07	4.00874e+07	2.48694e+07	3.92622e+07	3.09571e+07	1.98638e+07	4.2289e+07	4.37864e+07	1.8722e+07	1.5143e+07	6.50496e+06	1.38102e+07	5.85028e+07	4.34877e+07	1.92301e+07	2.63399e+07	9.2183e+06	1.21057e+07	1.50301e+07	8.30819e+06	5.95983e+06
Q96QA5	Gasdermin-A OS=Homo sapiens OX=9606 GN=GSDMA PE=1 SV=4	6	16	6	GSDMA	1.83817e+06	107160	1.71865e+06	420434	230810	468032	637916	553738	690265	938486	473295	424221	391045	659315	1.04483e+06	1.66054e+06	125862	658964	801986	202736	227192	1.13823e+06	366228		1.98397e+06	691110	2.18758e+06	453100	463941	194007	853085	1.00905e+06	500184	853028	218039	204909	731248	975302	592266	940688	183808	495200	763415	1.63402e+07	673304	3.57292e+06	473526	735559	1.71654e+06	574435	179668
P57764	Gasdermin-D OS=Homo sapiens OX=9606 GN=GSDMD PE=1 SV=1	5	82	5	GSDMD	905291	877093	496009	1.19307e+07	1.66667e+07	5.8041e+06	983849	983260	816304	6.43737e+06	2.61951e+06	5.98335e+06	7.43776e+06	6.27919e+06	5.70427e+06	98463.9	138729	211724	386910	405931	334394	4.11285e+06	5.03794e+06	2.9133e+06	2.08157e+06	384510	577001	6.2941e+06	1.21112e+07	1.17742e+07	3.60376e+06	4.4598e+06	5.05024e+06	3.02567e+06	3.98403e+06	2.70251e+06	822692	4.04571e+06	136552	769571	222355	1.02463e+06	1.59661e+07	3.75126e+06	5.86455e+06	1.54356e+07	9.59403e+06	8.92386e+06	4.82242e+06	2.54706e+06	873129
Q6PJI9	GATOR2 complex protein WDR59 OS=Homo sapiens OX=9606 GN=WDR59 PE=1 SV=2	2	5	2	WDR59	175	150	100	150	100	175	39968.9		514377	150	100	125	175	150	125	150	175	100	2.22598e+06		10770	150	175	125	31178		12923	150	125	175	125	100	150	150	175	100	150	125	175	150	125	175		2.12994e+07	920212	300	187.5	175	100	175	125
O95479	GDH/6PGL endoplasmic bifunctional protein OS=Homo sapiens OX=9606 GN=H6PD PE=1 SV=2	18	146	18	H6PD	2.279e+07	2.32689e+07	1.61598e+07	2.57455e+07	1.99749e+07	1.78047e+07	1.13565e+07	1.29676e+07	1.31318e+07	1.42417e+07	1.33888e+07	4.92884e+06	2.58091e+07	1.41621e+07	7.96977e+06	1.07621e+07	1.48839e+07	9.95531e+06	2.71473e+07	2.78313e+07	4.93015e+06	1.112e+07	1.23311e+07	1.27466e+07	1.16391e+07	1.99964e+07	8.10509e+06	1.56355e+07	1.80956e+07	1.37915e+07	2.64475e+07	1.35403e+07	1.08332e+07	2.40283e+07	1.61958e+07	1.56427e+07	2.39452e+07	1.6652e+07	1.1817e+07	1.85436e+07	3.30586e+07	1.95796e+07	2.41685e+07	2.51295e+07	3.89059e+07	2.28188e+07	4.19277e+07	1.69118e+07	2.26412e+07	2.01282e+07	2.1584e+07
Q9H488	GDP-fucose protein O-fucosyltransferase 1 OS=Homo sapiens OX=9606 GN=POFUT1 PE=1 SV=1	4	34	4	POFUT1	1.93281e+06	2.05427e+06	2.07326e+06	1.46846e+06	1.33914e+06	2.12584e+06	3.06122e+06	3.75945e+06	3.96904e+06	3.87644e+06	3.39593e+06	4.51841e+06	2.19173e+06	1.87503e+06	2.49455e+06	1.82294e+06	1.50726e+06	1.80624e+06	4.96287e+06	69148.6	5.38021e+06	3.86866e+06	4.27512e+06	5.88269e+06	2.64839e+06	2.74623e+06	3.37874e+06	1.24489e+06	1.22334e+06	206913	4.28308e+06	4.12028e+06	4.09692e+06	3.30621e+06	2.98601e+06	5.48814e+06	3.35206e+06	2.60739e+06	2.33267e+06	2.18518e+06	1.91024e+06	1.85235e+06	7.65161e+06	5.7274e+06	3.00218e+06	7.29468e+06	9.10013e+06	5.79845e+06	2.85701e+06	2.35922e+06	2.14623e+06
Q13630	GDP-L-fucose synthase OS=Homo sapiens OX=9606 GN=GFUS PE=1 SV=1	2	2	2	GFUS	4.68851e+07	6.47184e+07	4.25988e+07	5.08038e+07	6.02132e+07	3.16444e+07	1.77632e+07	3.11528e+07	1.61598e+07	1.51248e+07	2.34519e+07	2.05969e+07	2.03108e+07	2.89875e+07	1.78873e+07	3.42658e+07	1.75453e+07	1.57165e+07	2.51412e+07		8.44856e+06	1.5649e+07	1.82182e+07	2.01013e+07	2.24759e+07	4.14292e+07	3.08156e+07	2.7671e+07	5.78766e+07	4.10567e+07	7.16034e+06	3.05387e+07	1.35156e+07	8.36935e+06	2.38377e+07	1.23627e+07	2.09821e+07	1.93891e+07	1.59135e+07	1.89927e+07	6.46782e+07	5.11649e+07	3.3653e+07	6.23617e+06	16511544	7.13364e+06	2.01408e+07	1.19716e+07	2.36771e+07	2.36041e+07	2.57357e+07
O60547	GDP-mannose 4,6 dehydratase OS=Homo sapiens OX=9606 GN=GMDS PE=1 SV=1	3	18	3	GMDS	5.53524e+06	5.4136e+06	7.58562e+06	3.04931e+06	6.56325e+06	6.8421e+06	3.84226e+06	3.89162e+06	1.21692e+07	6.53991e+06	9.04136e+06	1.12164e+07	4.72557e+06	7.20435e+06	8.00241e+06	3.7588e+06	3.44756e+06	6.89578e+06	7.93759e+06	1.0482e+06	9.81999e+06	4.38483e+06	1.61247e+06	7.71549e+06	3.55176e+06	3.59482e+06	1.07154e+07	3.56172e+06	6.04057e+06	6.84101e+06	2.37229e+06	3.15432e+06	9.65436e+06	3.52747e+06	5.75561e+06	1.04741e+07	911358	4.37593e+06	1.13426e+07	2.43267e+06	3.0049e+06	6.65347e+06	8.71058e+06	1.70264e+06	1.26548e+06		2.74477e+06	4.41048e+06	2.96016e+06	9.44713e+06	1.59481e+06
P06396	Gelsolin OS=Homo sapiens OX=9606 GN=GSN PE=1 SV=1	57	7512	57	GSN	3.87927e+09	4.34603e+09	3.72644e+09	4.38878e+09	4.55812e+09	4.1519e+09	3.0302e+09	2.70892e+09	2.8382e+09	3.41584e+09	4.15536e+09	2.39783e+09	4.92349e+09	3.7658e+09	2.36102e+09	3.287e+09	4.05053e+09	3.43661e+09	4.0949e+09	8.96524e+09	1.76855e+09	1.98321e+09	2.83198e+09	3.39172e+09	2.58269e+09	4.52765e+09	3.20125e+09	3.89477e+09	3.60358e+09	3.259e+09	2.83939e+09	2.56518e+09	2.43745e+09	2.6701e+09	3.09277e+09	3.23996e+09	2.94979e+09	4.26015e+09	3.39335e+09	3.03889e+09	4.40344e+09	4.45418e+09	4.10631e+09	2.25391e+09	3.59656e+09	2.54597e+09	5.36955e+09	2.53316e+09	2.77094e+09	3.24875e+09	3.96203e+09
Q8TEQ6	Gem-associated protein 5 OS=Homo sapiens OX=9606 GN=GEMIN5 PE=1 SV=3	3	6	3	GEMIN5	175	150	100	150	100	175	35045.6	78199.1	118423	683661	1.2782e+06	2.00432e+06	1.03121e+06	1.26594e+06		24314.4		65987.9	4.28726e+06	2.37103e+06	2.31704e+06	1.59278e+06	556096	966844	141552		184992	82409	13360.1	48210.8	125	100	150	48441.1	24482.1		33621.3	18743.3	68275.1	150	125	175	3.5209e+06	2.70696e+06	1.02353e+06	442846	2.24156e+06	1.0436e+06	147388		40696
Q9P107	GEM-interacting protein OS=Homo sapiens OX=9606 GN=GMIP PE=1 SV=2	22	399	22	GMIP	3.83753e+07	4.04273e+07	3.44701e+07	3.34369e+07	3.67709e+07	2.77086e+07	3.07671e+07	2.32572e+07	2.85031e+07	3.11586e+07	4.09676e+07	2.26611e+07	5.00167e+07	4.46575e+07	1.9216e+07	3.58547e+07	4.10972e+07	3.44747e+07	3.25645e+07	6.69794e+07	1.94324e+07	2.68904e+07	2.48903e+07	3.62449e+07	2.43094e+07	3.92379e+07	3.19929e+07	3.83279e+07	3.19039e+07	2.65174e+07	2.96027e+07	3.13537e+07	2.06503e+07	2.92031e+07	3.0969e+07	2.77921e+07	3.02588e+07	4.05931e+07	2.95508e+07	4.21786e+07	4.82748e+07	5.03345e+07	3.18716e+07	3.99695e+06	2.45758e+07	3.04969e+07	5.24908e+07	3.04186e+07	2.73751e+07	4.58198e+07	4.28836e+07
Q8WUA4	General transcription factor 3C polypeptide 2 OS=Homo sapiens OX=9606 GN=GTF3C2 PE=1 SV=2	2	85	2	GTF3C2	4.52479e+06	5.25583e+06	5.01966e+06	158686	3.95358e+06	4.04474e+06	769905	4.19097e+06	4.39011e+06	4.02684e+06	4.03941e+06	3.92017e+06	803946	3.55064e+06	1.0554e+06	2.29817e+06	2.93412e+06	4.21735e+06	8.54619e+06	167687	4.47995e+06	3.73686e+06	1.39898e+06	2.24581e+06	2.17632e+06	3.7173e+06	2.76906e+06	215727	3.48212e+06	3.56974e+06	155335	193418	275171	166144	210120	112348	143189	261201	194447	2.92578e+06	4.19462e+06	2.94722e+06	6.54034e+06		3.99788e+06	159716	121131	171439	3.16084e+06	2.26461e+06	1.69434e+06
P78347	General transcription factor II-I OS=Homo sapiens OX=9606 GN=GTF2I PE=1 SV=2	11	190	11	GTF2I	1.26197e+07	1.14912e+07	1.08133e+07	1.1631e+07	1.23006e+07	9.72178e+06	1.51596e+07	1.07755e+07	1.40806e+07	1.33392e+07	1.68656e+07	1.47993e+07	1.71678e+07	1.42202e+07	1.02744e+07	8.09586e+06	7.49497e+06	9.18746e+06	3.804e+07	3.81465e+07	1.57161e+07	1.54628e+07	9.63606e+06	1.44106e+07	1.55559e+07	1.04858e+07	1.68762e+07	1.41591e+07	1.15347e+07	9.1456e+06	1.37409e+07	1.5463e+07	1.5886e+07	1.57959e+07	1.3824e+07	1.28383e+07	1.62017e+07	2.11568e+07	1.32956e+07	7.39378e+06	8.32977e+06	1.03648e+07	1.60181e+07	1.14045e+07	1.18353e+07	1.07176e+07	1.35651e+07	1.07638e+07	1.16729e+07	1.3174e+07	7.65395e+06
P35269	General transcription factor IIF subunit 1 OS=Homo sapiens OX=9606 GN=GTF2F1 PE=1 SV=2	2	3	2	GTF2F1	175	150	100	150	100	175	125	150	100	150	100	125	175	150	125	150	175	100	1.46786e+06		561661	150	175	125	100	175	125	150	125	175	125	100	150	150	175	100	150	125	175	150	125	175	250	375	125	300	187.5	175	100	175	125
P13984	General transcription factor IIF subunit 2 OS=Homo sapiens OX=9606 GN=GTF2F2 PE=1 SV=2	2	9	2	GTF2F2	2.20564e+06	2.26343e+06	803434	1.9614e+06	627890	3.24395e+06	1.89262e+06	2.59535e+06	2.92881e+06	297345	3.5377e+06	2.43228e+06	1.86014e+06	2.01742e+06	732586	2.13405e+06	2.98596e+06	2.12486e+06	7.78449e+06	1.23122e+07	5.90232e+06	4.06702e+06	4.24127e+06	1.24792e+06	1.10732e+06		1.52666e+06	455338	1.72103e+06	2.07694e+06	125	100	150	801361	4.12468e+06	2.08391e+06	206002	2.37338e+06	1.97583e+06	2.14004e+06	693381	2.43422e+06	2.90765e+06	2.75521e+06		1.82614e+06	1.38487e+06	646735	1.94494e+06	2.31653e+06	1.02427e+06
O60763	General vesicular transport factor p115 OS=Homo sapiens OX=9606 GN=USO1 PE=1 SV=2	30	688	30	USO1	1.332e+08	1.14787e+08	1.05676e+08	1.27195e+08	1.20868e+08	9.74242e+07	1.1643e+08	8.30608e+07	1.05242e+08	1.00151e+08	1.27588e+08	8.59954e+07	1.39819e+08	1.17968e+08	7.67469e+07	1.29925e+08	1.14603e+08	1.0649e+08	1.90362e+08	2.67454e+08	8.80202e+07	1.02374e+08	8.04333e+07	1.28839e+08	1.0873e+08	1.27006e+08	1.10384e+08	1.28587e+08	1.003e+08	8.93127e+07	1.14567e+08	1.24322e+08	9.14065e+07	1.2148e+08	1.05365e+08	1.05803e+08	1.23441e+08	1.50023e+08	1.07879e+08	1.48633e+08	1.6235e+08	1.38964e+08	1.98344e+08	8.51531e+07	1.30163e+08	1.35558e+08	1.78283e+08	1.10101e+08	1.31931e+08	1.26869e+08	1.31567e+08
Q92696	Geranylgeranyl transferase type-2 subunit alpha OS=Homo sapiens OX=9606 GN=RABGGTA PE=1 SV=2	7	30	7	RABGGTA	3.94872e+06	9.39491e+06	9.40392e+06	5.80113e+06	4.72218e+06	6.5132e+06	1.99135e+06	7.31899e+06	7.1789e+06	3.53809e+06	4.39502e+06	4.54457e+06	4.63875e+06	7.94457e+06	4.68294e+06	3.40108e+06	7.85139e+06	5.59834e+06	2.63535e+06		2.30194e+06	3.67463e+06	3.77117e+06	3.58705e+06	5.94351e+06	4.54587e+06	5.58881e+06	1.96464e+06	6.45661e+06	7.68289e+06	52059.8		2.26937e+06		6.48628e+06	7.97945e+06	845477	5.73098e+06	5.65273e+06	5.78199e+06	9.97439e+06	6.64136e+06	250	375	125	1.32969e+06	1.42225e+06	1.27642e+06	3.11784e+06	5.37478e+06	2.18147e+06
Q3V6T2	Girdin OS=Homo sapiens OX=9606 GN=CCDC88A PE=1 SV=2	15	124	15	CCDC88A	2.30878e+07	1.83941e+07	1.87007e+07	2.06425e+07	2.0489e+07	1.59142e+07	1.52154e+07	9.9286e+06	1.76223e+07	1.88385e+07	1.30051e+07	1.52634e+07	1.99144e+07	1.93731e+07	9.15829e+06	1.80399e+07	1.91712e+07	2.09111e+07	2.54587e+07	1.72704e+07	1.00451e+07	1.94743e+07	7.36077e+06	1.61772e+07	1.77483e+07	1.31124e+07	1.75715e+07	1.55203e+07	1.56924e+07	1.31345e+07	1.00312e+07	1.14796e+07	1.09011e+07	1.59665e+07	8.73319e+06	1.38232e+07	9.57309e+06	1.38433e+07	1.39995e+07	2.22543e+07	2.35806e+07	2.31135e+07	1.16171e+07	1.26126e+06	7.03791e+06	1.13514e+07	1.0602e+07	1.05965e+07	1.38056e+07	1.31726e+07	1.41015e+07
P60983	Glia maturation factor beta OS=Homo sapiens OX=9606 GN=GMFB PE=1 SV=2	7	145	6	GMFB	4.39666e+06	6.01037e+06	3.70488e+06	4.00517e+06	5.84833e+06	4.43854e+06	3.94668e+06	4.45834e+06	3.87421e+06	3.63183e+06	5.15538e+06	3.77929e+06	3.22846e+06	5.69245e+06	2.20706e+06	4.24972e+06	1.13435e+07	4.63889e+06	6.17161e+06	2.06579e+07	4.98245e+06	3.81766e+06	5.08202e+06	69873.5	2.79365e+06	1.64461e+06	5.96326e+06	3.12468e+06	4.62505e+06	5.32133e+06	2.87527e+06	2.11127e+06	4.27703e+06	4.0467e+06	2.12369e+06	4.45021e+06	2.34027e+06	6.28167e+06	3.07037e+06	4.17804e+06	2.35437e+06	4.90385e+06	5.31472e+06	2.55392e+06	2.04741e+06	1.73976e+06	6.28915e+06	4.4092e+06	3.63143e+06	2.01212e+06	3.24804e+06
O60234	Glia maturation factor gamma OS=Homo sapiens OX=9606 GN=GMFG PE=1 SV=1	6	134	5	GMFG	2.597e+07	2.33208e+07	2.55562e+07	2.6197e+07	2.79399e+07	2.61247e+07	1.82248e+07	2.06078e+07	1.31667e+07	1.89896e+07	1.91962e+07	1.39792e+07	1.34516e+07	2.10559e+07	1.38458e+07	1.721e+07	3.85301e+07	2.87701e+07	2.25806e+07	5.11862e+07	1.62833e+07	8.42389e+06	1.85239e+07	140236	8.27399e+06	4.07529e+06	1.26568e+07	1.83318e+07	1.92207e+07	2.2839e+07	7.40275e+06	9.77788e+06	9.02366e+06	1.40657e+07	1.55439e+07	8.20421e+06	1.09257e+07	2.11713e+07	1.52139e+07	1.91633e+07	9.54493e+06	2.02157e+07	2.94722e+07	9.72521e+06	1.13573e+07	6.58885e+06	7.6053e+06	5.87224e+06	1.01887e+07	1.24787e+07	1.06949e+07
P14136	Glial fibrillary acidic protein OS=Homo sapiens OX=9606 GN=GFAP PE=1 SV=1	6	2723	2	GFAP	1.87521e+06	1.98352e+06	2.46513e+06	2.48522e+06	2.9e+06	2.7788e+06	3.55604e+06	4.0722e+06	1.71491e+06	2.16665e+06	3.47509e+06	3.20261e+06	2.27781e+06	1.90612e+06	2.04318e+06	2.26006e+06	3.0245e+06	2.63557e+06	4.59225e+06	8.3791e+06	2.65664e+06	2.54156e+06	1.98656e+06	77553.3	1.61183e+06	1.99103e+06	2.84942e+06	2.09302e+06	2.67447e+06	2.61323e+06	2.6358e+06	3.68079e+06	2.75559e+06	3.23402e+06	3.98424e+06	3.7747e+06	2.24965e+06	2.02271e+06	2.90002e+06	2.57776e+06	1.62619e+06	1.52285e+06	8.71774e+06	2.87798e+06	3273976	2.45447e+06	3.75942e+06	1.55124e+06	2.34447e+06	1.45019e+06	1.93078e+06
P48060	Glioma pathogenesis-related protein 1 OS=Homo sapiens OX=9606 GN=GLIPR1 PE=1 SV=3	4	46	4	GLIPR1	3.46071e+06	5.15395e+06	3.43045e+06	2.24605e+06	5.20149e+06	2.91661e+06	769050	2.42243e+06	423520	627157	2.58819e+06	1.14419e+06	306950	909746	833290	911780	5.27653e+06	2.98777e+06	4.17607e+06	8.00745e+06	1.75502e+06	2.1943e+06	3.53632e+06	48135.3	1.54942e+06	1.89339e+06	1.68854e+06	822653	4.0758e+06	3.19588e+06	125	100	150	1.60456e+06	5.01557e+06	1.83622e+06	475732	3.17622e+06	1.9368e+06	1.62794e+06	1.98145e+06	2.40505e+06	250	375	125	1.38161e+06	1.6898e+06		583331	782116	1.89781e+06
Q92990	Glomulin OS=Homo sapiens OX=9606 GN=GLMN PE=1 SV=2	2	4	2	GLMN	175	150	100	150	100	175	36102.8		103926	95185.8	474439	653115	189068	399611		150	175	100	68353		168949	56046.5	89985.6	52133.5	493593	522487	63099.9	150	125	175		222051	65759.7		11826.8	118902	150	125	175	150	125	175	250	375	125		151131	27936.4	100	175	125
P04150	Glucocorticoid receptor OS=Homo sapiens OX=9606 GN=NR3C1 PE=1 SV=1	3	9	3	NR3C1	531765	495415	511726	533854		625786	718571	364711	956837		39409.4	62027.4	611965	884091		876240	518095	566559	1.11418e+06		679953	748532	31594	721685	691710	682553	1.02365e+06	857596	28475.3	858152	54925.4		32470.4	61555		32943.4	34038.4	901140	1.00536e+06	1.22123e+06	973007	1.76924e+06	250	375	125	136264	60644.4	75041.8	807518	1.31839e+06	693975
Q96EK6	Glucosamine 6-phosphate N-acetyltransferase OS=Homo sapiens OX=9606 GN=GNPNAT1 PE=1 SV=1	3	5	3	GNPNAT1	175	150	100	221950	134819		86592.8	709434	605039	469866	1.21077e+06	690983		239633	195674	150	175	100	1.42327e+06	2.70702e+06	2.60735e+06	450524	425080	40672.8	299424		258667	150	125	175	533270	156974	317242	760698	1.23831e+06	295156	150	125	175	428864		84014.8	3.24194e+06	1.55819e+07	748794	538461	654668	460541	100	175	125
P46926	Glucosamine-6-phosphate deaminase 1 OS=Homo sapiens OX=9606 GN=GNPDA1 PE=1 SV=1	5	21	5	GNPDA1	4.8132e+06	3.09608e+06	6.15958e+06	146338	447906	1.37963e+06		854457	175144	1.61562e+06	243640	1.80521e+06		208460	413023	2.35865e+06	6.7529e+06	1.04518e+07	4.13617e+06		510478	2.12289e+06	2.07819e+06	883324	2.25978e+06	371613	6.14194e+06	816357	1.01947e+06	1.64488e+06	837079	827532	1.62347e+06	1.15903e+06	709930	1.29117e+06	879973	790393	1.41626e+06	2.63646e+06	569607	3.30146e+06	2.68446e+06		726860	1.73673e+06	1.7173e+06	1.55225e+06	739245	407911	631699
P11413	Glucose-6-phosphate 1-dehydrogenase OS=Homo sapiens OX=9606 GN=G6PD PE=1 SV=4	50	2999	50	G6PD	1.92757e+09	2.2157e+09	1.81828e+09	2.07309e+09	2.11738e+09	1.72656e+09	1.83559e+09	1.90751e+09	1.29931e+09	1.70747e+09	1.76811e+09	1.49527e+09	1.85486e+09	1.59955e+09	1.20325e+09	1.59719e+09	2.09459e+09	1.32577e+09	1.41571e+09	7.73151e+07	1.10189e+09	1.58756e+09	1.7544e+09	1.58755e+09	1.51699e+09	1.5907e+09	1.19804e+09	1.58008e+09	1.67082e+09	1.66901e+09	8.92596e+08	1.04763e+09	1.06744e+09	1.27078e+09	1.53812e+09	1.63963e+09	1.49934e+09	1.40814e+09	1.33397e+09	1.479e+09	2.22121e+09	1.7193e+09	1.61845e+09	5.93603e+08	9.30542e+08	7.04776e+08	1.53472e+09	7.70446e+08	1.35983e+09	1.29378e+09	1.37303e+09
P06744	Glucose-6-phosphate isomerase OS=Homo sapiens OX=9606 GN=GPI PE=1 SV=4	34	973	34	GPI	1.90595e+09	2.07313e+09	1.58255e+09	1.90648e+09	1.6402e+09	1.51157e+09	1.6759e+09	2.09376e+09	1.62782e+09	1.80018e+09	1.77666e+09	2.09432e+09	1.99093e+09	1.96605e+09	1.82872e+09	1.43071e+09	2.20429e+09	2.02725e+09	2.37039e+09	2.9973e+07	2.23685e+09	1.46445e+09	1.46831e+09	1.50825e+09	1.11805e+09	1.92267e+09	1.42587e+09	1.73723e+09	1.96194e+09	1.87688e+09	1.17951e+09	2.08126e+09	1.57057e+09	1.42444e+09	2.04131e+09	2.1583e+09	1.90603e+09	1.74368e+09	1.95423e+09	1.39946e+09	1.59108e+09	1.0905e+09	3.81545e+09	1.49403e+09	1.62597e+09	1.40363e+09	2.30476e+09	1.68924e+09	1.47782e+09	1.3037e+09	1.62299e+09
P14314	Glucosidase 2 subunit beta OS=Homo sapiens OX=9606 GN=PRKCSH PE=1 SV=2	19	752	18	PRKCSH	2.42624e+08	2.42987e+08	2.37618e+08	2.42931e+08	2.24423e+08	2.7763e+08	2.61386e+08	1.79855e+08	2.82401e+08	2.53427e+08	2.76871e+08	2.64353e+08	3.3154e+08	2.74611e+08	2.3279e+08	3.0602e+08	1.96343e+08	2.56887e+08	7.12295e+08	6.28827e+08	3.21667e+08	2.63624e+08	2.07416e+08	3.47403e+08	2.66357e+08	2.43083e+08	3.28983e+08	2.96209e+08	2.2397e+08	2.29502e+08	3.1256e+08	2.16874e+08	3.01951e+08	3.16204e+08	2.54783e+08	2.62997e+08	2.68801e+08	3.14182e+08	3.10164e+08	3.09014e+08	2.67064e+08	2.78649e+08	1.03245e+09	1.9212e+09	6.02439e+08	7.33019e+08	5.70341e+08	4.01714e+08	3.0452e+08	2.96196e+08	3.11576e+08
P00367	Glutamate dehydrogenase 1, mitochondrial OS=Homo sapiens OX=9606 GN=GLUD1 PE=1 SV=2	26	793	26	GLUD1	3.4077e+08	3.34945e+08	3.72499e+08	3.79861e+08	3.53735e+08	4.31408e+08	3.58771e+08	3.60523e+08	3.7863e+08	3.78139e+08	3.30917e+08	4.03174e+08	3.31594e+08	2.9851e+08	3.35618e+08	4.89757e+08	3.40456e+08	3.33956e+08	4.15882e+08	7.27311e+06	4.56768e+08	3.8631e+08	4.63653e+08	4.61772e+08	3.18433e+08	3.8662e+08	3.76897e+08	3.69486e+08	3.2652e+08	4.22941e+08	2.26219e+08	3.09328e+08	3.82414e+08	3.10477e+08	3.71786e+08	4.13197e+08	3.61227e+08	3.13891e+08	3.42378e+08	3.62697e+08	4.18456e+08	3.87387e+08	9.28675e+08	6.1199e+08	4.9855e+08	4.72792e+08	6.17471e+08	4.01146e+08	3.5239e+08	4.18351e+08	3.97323e+08
P48506	Glutamate--cysteine ligase catalytic subunit OS=Homo sapiens OX=9606 GN=GCLC PE=1 SV=2	3	11	3	GCLC	585510	1.25698e+06	1.63272e+06	1.70833e+06	1.88488e+06	818581	1.80111e+06		1.61116e+06	1.73648e+06	2.08572e+06	1.76916e+06	1.82625e+06	381057	1.307e+06	1.25181e+06	377345	48366.7	895397	1.43212e+06		123449	1.17529e+06	772962		2.05517e+06	1.04565e+06	1.5814e+06	1.28958e+06	1.37199e+06	1.23257e+06		766253	1.32139e+06	489262	1.47204e+06	1.18961e+06	487510	2.27593e+06		2.55364e+06	549056	250	375	125		32134.7	25799	612275	840774	1.1824e+06
P48507	Glutamate--cysteine ligase regulatory subunit OS=Homo sapiens OX=9606 GN=GCLM PE=1 SV=1	3	69	3	GCLM	3.21459e+06	2.08566e+06	1.63043e+06	2.28834e+06	1.65525e+06	2.18169e+06	2.17313e+06	4.48976e+06	2.76725e+06	247029	3.55851e+06	2.92217e+06	1.31446e+06	1.04026e+06	437598	2.79288e+06	2.20305e+06	2.40103e+06	5.48894e+06	9.75188e+06	5.71527e+06	3.3996e+06	3.81997e+06		2.46033e+06	1.10179e+06	2.83772e+06	434272	1.19383e+06	1.69175e+06	2.07917e+06	1.16181e+06	2.69941e+06	2.50111e+06	3.54039e+06	3.28747e+06	159687	1.31326e+06	1.53952e+06	1.78659e+06	1.13404e+06	2.43745e+06	4.11398e+06	1.24901e+06	946982	2.78308e+06	3.24169e+06	1.5022e+06	2.04086e+06	2.10456e+06	2.48365e+06
O94925	Glutaminase kidney isoform, mitochondrial OS=Homo sapiens OX=9606 GN=GLS PE=1 SV=1	23	577	23	GLS	9.57157e+07	1.11781e+08	9.29991e+07	9.70933e+07	1.08488e+08	8.96124e+07	1.1483e+08	1.52478e+08	1.24677e+08	1.21079e+08	1.30701e+08	1.4979e+08	8.56841e+07	1.13514e+08	1.00249e+08	8.0957e+07	1.18628e+08	9.19678e+07	1.69161e+08	475048	1.41772e+08	1.45676e+08	1.52195e+08	1.63054e+08	1.14569e+08	1.50286e+08	1.42188e+08	9.02856e+07	1.20979e+08	1.09461e+08	6.40919e+07	1.46782e+08	1.11583e+08	1.09488e+08	1.58797e+08	1.46118e+08	1.10879e+08	1.38923e+08	1.21968e+08	8.61522e+07	1.64702e+08	1.23518e+08	3.2588e+08	1.10305e+08	1.98587e+08	1.68007e+08	2.87279e+08	1.42277e+08	1.44502e+08	1.27442e+08	1.58029e+08
P0DPI2	Glutamine amidotransferase-like class 1 domain-containing protein 3, mitochondrial OS=Homo sapiens OX=9606 GN=GATD3 PE=1 SV=1	14	394	14	GATD3	8.12152e+07	7.30928e+07	9.3077e+07	9.33594e+07	7.36235e+07	1.25498e+08	7.3916e+07	7.74514e+07	5.65298e+07	5.62113e+07	9.25758e+07	6.07685e+07	5.16432e+07	7.1221e+07	4.26944e+07	1.03142e+08	1.05299e+08	7.4216e+07	1.24976e+08	1.91767e+08	7.90941e+07	7.74885e+07	9.17262e+07	8.45709e+06	5.21147e+07	3.25011e+07	7.95991e+07	6.24484e+07	6.78094e+07	9.34368e+07	3.28719e+07	8.61696e+07	5.52414e+07	5.86841e+07	6.84639e+07	7.74023e+07	4.95551e+07	8.95187e+07	6.65837e+07	9.1397e+07	5.11006e+07	8.32263e+07	2.20271e+08	1.04694e+08	1.17748e+08	7.55389e+07	1.0967e+08	5.38988e+07	4.46595e+07	4.56407e+07	7.09585e+07
Q06210	Glutamine--fructose-6-phosphate aminotransferase [isomerizing] 1 OS=Homo sapiens OX=9606 GN=GFPT1 PE=1 SV=3	15	149	15	GFPT1	1.17444e+07	1.90362e+07	8.31791e+06	1.28767e+07	1.8069e+07	1.40209e+07	1.55375e+07	2.10384e+06	1.60218e+07	1.43416e+07	2.31165e+07	1.2952e+07	1.29125e+07	1.7813e+07	9.36495e+06	9.99345e+06	1.57911e+07	1.07688e+07	8.69977e+06	2.97167e+07	1.00433e+07	6.91118e+06	1.27411e+07	1.64859e+07	5.5578e+06	1.72985e+07	1.28206e+07	1.16367e+07	1.25457e+07	1.00058e+07	1.17863e+07	1.40478e+06	1.18374e+07	1.56606e+07	1.25968e+07	1.53914e+07	1.3248e+07	1.57671e+07	1.19465e+07	1.46084e+07	2.54651e+07	2.08543e+07	1.9688e+07	3.37331e+06	1.12737e+07	2.16783e+06	2.32692e+07	1.05568e+07	1.59137e+07	1.91703e+07	1.8515e+07
P47897	Glutamine--tRNA ligase OS=Homo sapiens OX=9606 GN=QARS1 PE=1 SV=1	35	763	35	QARS1	9.14232e+07	9.9451e+07	9.75524e+07	1.06415e+08	8.90955e+07	9.73234e+07	8.78869e+07	4.70982e+07	9.95564e+07	9.73061e+07	1.00644e+08	7.82432e+07	1.21119e+08	8.20195e+07	5.94794e+07	7.63683e+07	7.24989e+07	7.80611e+07	1.17131e+08	1.51843e+08	8.7064e+07	5.75807e+07	6.24716e+07	8.47658e+07	6.8253e+07	8.06477e+07	8.52834e+07	9.13273e+07	7.62797e+07	7.82318e+07	7.13986e+07	3.89902e+07	6.86234e+07	9.05318e+07	6.73691e+07	7.61437e+07	9.27319e+07	9.63035e+07	9.54162e+07	8.20922e+07	8.71361e+07	9.60232e+07	1.1635e+08	3.83341e+07	5.45577e+07	4.4382e+07	8.46931e+07	6.68601e+07	6.46027e+07	8.23474e+07	7.97765e+07
Q6IA69	Glutamine-dependent NAD(+) synthetase OS=Homo sapiens OX=9606 GN=NADSYN1 PE=1 SV=3	4	16	4	NADSYN1	2.58111e+06	3.13883e+06	2.63067e+06	2.48094e+06	2.581e+06	2.78235e+06	2.27779e+06	52828.6	2.64096e+06	2.62528e+06	2.34587e+06	1.83412e+06	3.72784e+06	2.24169e+06	1.57387e+06	1.49437e+06	2.06631e+06	1.74503e+06	31079.4	2.99441e+06	1.38089e+06	1.10119e+06	975516	2.22132e+06	928855	1.42832e+06	2.02017e+06	2.27343e+06	2.28204e+06	1.81827e+06	2.01516e+06	65631.4	1.52332e+06	1.57497e+06	1.46676e+06	1.85392e+06	2.13158e+06	1.99695e+06	2.22606e+06	2.09556e+06	2.1878e+06	2.34547e+06	250	375	125	133400	1.78371e+06	724160	1.7025e+06	2.09766e+06	1.54905e+06
O75879	Glutamyl-tRNA(Gln) amidotransferase subunit B, mitochondrial OS=Homo sapiens OX=9606 GN=GATB PE=1 SV=1	2	5	2	GATB	92607.9	103112	46177.1	39942.1	41619.9	42835.5	124880	80727.4	139274	145208	102690	42655.2	37676	30796.8	35610.1	126986		92388.1	107784		249172	178239	279856	228611	113845	114784	163093	45017.5	45478.5	43799.1	54490.5	169610	148812	83910.1	76649.4	208741	56805.9	34385.8	48289.9		31031.1	49145.3	250	375	125	185345	225717	187332	106459	86424	40502.6
P35754	Glutaredoxin-1 OS=Homo sapiens OX=9606 GN=GLRX PE=1 SV=2	3	59	3	GLRX	1.15215e+06	1.29565e+06	2.25697e+06	800831	1.18656e+06	2.4125e+06	577482	1.01058e+06	1.64807e+06	543986	1.24715e+06	1.68953e+06	783956	909554	1.07971e+06	495748	1.62672e+06	1.76616e+06		3.14102e+06	851759	1.33943e+06	2.31048e+06		1.44304e+06	466817	1.67885e+06	984489	1.35427e+06	1.98738e+06	589145	1.18332e+06	2.66531e+06	121895	298593	969674	125352	845161	1.2321e+06	942864	1.0317e+06	3.11775e+06	3.30885e+06	980408	1.7642e+06	578206	2.29428e+06	1.26813e+06	211464	835562	699835
O76003	Glutaredoxin-3 OS=Homo sapiens OX=9606 GN=GLRX3 PE=1 SV=2	7	297	7	GLRX3	1.09223e+07	9.55182e+06	8.24193e+06	1.30286e+07	7.54678e+06	9.36363e+06	1.03802e+07	9.30354e+06	1.10718e+07	1.2593e+07	8.11519e+06	1.32078e+07	9.02776e+06	7.42443e+06	7.57302e+06	8.58389e+06	6.1202e+06	6.54289e+06	9.35699e+06	222698	1.36397e+07	1.01048e+07	8.30996e+06	9.86049e+06	1.041e+07	8.61844e+06	8.90467e+06	8.45985e+06	8.84871e+06	9.52871e+06	5.00457e+06	9.89087e+06	1.00712e+07	1.17223e+07	1.05552e+07	1.17502e+07	8.63096e+06	5.81322e+06	8.2302e+06	7.0653e+06	8.61134e+06	8.414e+06	1.99319e+07	3.30405e+06	4.99e+06	8.36339e+06	1.01317e+07	1.03938e+07	5.21272e+06	1.11811e+07	6.70355e+06
Q92947	Glutaryl-CoA dehydrogenase, mitochondrial OS=Homo sapiens OX=9606 GN=GCDH PE=1 SV=1	2	4	2	GCDH	34582	1.21149e+06	1.37978e+06	150	100	175	76981.3	1.48084e+06	2.01527e+06	2.06982e+06	1.42442e+06	1.47597e+06	2.10454e+06	1.12041e+06	1.22233e+06	23125.9		71155.5	1.59202e+06		1.64786e+06	1.04541e+06	1.23151e+06	1.75257e+06		146028	91431.6		16570.1	137077	1.14079e+06	35556	1.9548e+06	136622	32972.7	189261	70659.6	1.33086e+06	1.53162e+06	47946.5	1.1404e+06	1.20019e+06	3.94186e+06		950383		76740	266543	1.29045e+06		976779
P07203	Glutathione peroxidase 1 OS=Homo sapiens OX=9606 GN=GPX1 PE=1 SV=4	10	369	10	GPX1	3.72767e+07	5.48022e+07	5.16639e+07	3.94004e+07	4.29529e+07	5.1976e+07	2.93722e+07	4.66844e+07	3.41683e+07	2.58434e+07	5.32753e+07	2.87488e+07	2.92805e+07	4.88326e+07	2.06911e+07	4.50422e+07	6.81849e+07	4.38486e+07	5.24403e+07	1.08171e+08	3.24869e+07	3.15409e+07	3.77535e+07	1.70123e+06	2.17805e+07	1.71534e+07	3.76328e+07	2.44012e+07	3.92874e+07	4.84588e+07	1.45829e+07	2.04117e+07	2.58416e+07	2.02358e+07	3.91865e+07	2.37424e+07	2.27148e+07	5.26605e+07	3.01542e+07	4.47721e+07	1.93106e+07	5.88874e+07	1.13718e+08	4.28701e+07	5.20459e+07	2.45988e+07	5.8882e+07	2.02822e+07	2.06659e+07	2.17021e+07	3.9144e+07
P00390	Glutathione reductase, mitochondrial OS=Homo sapiens OX=9606 GN=GSR PE=1 SV=2	14	579	14	GSR	1.10614e+08	1.27777e+08	1.29034e+08	6.66528e+07	1.23596e+08	1.21086e+08	5.23672e+07	5.67608e+07	8.94598e+07	8.74783e+07	8.96874e+07	1.02375e+08	7.71403e+07	8.86876e+07	8.01991e+07	6.63459e+07	1.02843e+08	8.13549e+07	7.19595e+07	3.19038e+06	9.46974e+07	7.67729e+07	6.24546e+07	9.92819e+07	6.77834e+07	8.45476e+07	7.96173e+07	5.52715e+07	1.06124e+08	1.08794e+08	2.75353e+07	3.05693e+07	7.38828e+07	3.3548e+07	4.95043e+07	9.181e+07	4.99072e+07	4.59033e+07	7.50977e+07	7.96419e+07	1.312e+08	1.17792e+08	7.07444e+07	3.67634e+07	3.28437e+07	2.59201e+07	4.9153e+07	3.43429e+07	4.65857e+07	9.67246e+07	4.99698e+07
O14880	Glutathione S-transferase 3, mitochondrial OS=Homo sapiens OX=9606 GN=MGST3 PE=1 SV=1	7	272	7	MGST3	1.42809e+07	1.60313e+07	1.822e+07	1.88754e+07	1.24022e+07	2.84643e+07	2.19542e+07	2.67312e+07	2.02745e+07	2.36636e+07	2.09664e+07	5.42766e+07	9.07458e+06	1.74674e+07	1.84489e+07	1.75817e+07	1.91334e+07	2.65798e+07	2.14282e+07	3.49227e+07	1.56036e+07	2.20918e+07	2.19185e+07	3.85733e+06	1.42835e+07	9.83212e+06	2.13357e+07	2.0861e+07	1.92068e+07	2.27964e+07	1.34448e+07	1.49886e+07	1.98758e+07	2.0043e+07	1.9714e+07	2.43486e+07	1.71045e+07	2.49452e+07	2.18048e+07	2.10433e+07	1.3858e+07	2.44835e+07	5.48184e+07	2.06567e+07	2.42929e+07	2.85974e+07	3.69212e+07	2.37005e+07	1.93386e+07	1.91312e+07	2.42186e+07
Q9Y2Q3	Glutathione S-transferase kappa 1 OS=Homo sapiens OX=9606 GN=GSTK1 PE=1 SV=3	12	315	12	GSTK1	5.25615e+07	5.20787e+07	5.37931e+07	4.90079e+07	4.61407e+07	6.89289e+07	4.62317e+07	6.50154e+07	2.60528e+07	3.85828e+07	4.99005e+07	3.53435e+07	3.41625e+07	4.90217e+07	2.63763e+07	4.3418e+07	5.91874e+07	4.76914e+07	7.71011e+07	1.41207e+08	4.28269e+07	4.46386e+07	6.92122e+07	1.08426e+06	3.46733e+07	3.05999e+07	5.43921e+07	4.4475e+07	5.17538e+07	6.18325e+07	2.71493e+07	6.58036e+07	4.17354e+07	3.53471e+07	3.88689e+07	4.86766e+07	3.52756e+07	6.47787e+07	4.27114e+07	4.81262e+07	3.18668e+07	4.23169e+07	1.41221e+08	9.17805e+07	8.57234e+07	7.32328e+07	8.33096e+07	3.61591e+07	3.46731e+07	3.06631e+07	4.74442e+07
P09488	Glutathione S-transferase Mu 1 OS=Homo sapiens OX=9606 GN=GSTM1 PE=1 SV=3	6	41	6	GSTM1	2.60157e+06	2.94261e+06	6.8911e+06	2.24822e+06	1.94111e+06	6.24365e+06	2.40199e+06	3.29644e+06	7.31106e+06	2.06717e+06	3.88482e+06	6.82017e+06	1.50688e+06	2.1752e+06	5.05678e+06	2.42472e+06	2.09569e+06	6.29924e+06	2.77694e+06	3.39938e+06	9.69872e+06	2.81194e+06	2.5631e+06		3.92171e+06	3.36499e+06	7.43121e+06	1.55492e+06	1.72822e+06	8.24944e+06	1.76707e+06	2.49824e+06	4.41053e+06	3.13803e+06	3.2373e+06	7.97158e+06	1.8746e+06	2.11083e+06	6.66482e+06	2.30704e+06	4.21424e+06	5.76047e+06	1.37782e+07	5.11624e+06	2.17892e+06	2.46261e+06	5.54475e+06	4.46944e+06	1.40044e+06	5.40372e+06	2.19356e+06
P21266	Glutathione S-transferase Mu 3 OS=Homo sapiens OX=9606 GN=GSTM3 PE=1 SV=3	2	53	2	GSTM3	653180	298830	17786.5	93476.5	15323.5	18860	850547	565383	250621	605157	802728	365473	624057	384049	267444	97678.5	103721	30539.5	1.0773e+06	1.74306e+06	739296	868054	679629		651035	277321	139847	570298	295455	441160	433548		241008	1.18434e+06	640000	580177	735167	642582	541771	769419	470138	79916.1	1.3879e+06	1.53002e+06	463692	974216	745491	85804.7	1.22469e+06	576017	620064
P78417	Glutathione S-transferase omega-1 OS=Homo sapiens OX=9606 GN=GSTO1 PE=1 SV=2	21	779	21	GSTO1	1.99338e+08	1.92394e+08	1.72847e+08	1.97919e+08	1.91128e+08	2.06928e+08	1.57727e+08	2.23763e+08	1.26291e+08	1.29577e+08	2.03576e+08	1.33496e+08	1.54465e+08	1.64015e+08	9.75621e+07	1.45445e+08	2.11523e+08	2.49245e+08	2.53135e+08	4.769e+08	1.62786e+08	1.55156e+08	2.15989e+08	1.41634e+07	1.25891e+08	8.91128e+07	1.84669e+08	1.11564e+08	1.74346e+08	1.53032e+08	1.12537e+08	1.74914e+08	1.45519e+08	1.36992e+08	1.63766e+08	1.41563e+08	1.48259e+08	1.96571e+08	1.53318e+08	1.57588e+08	1.16757e+08	2.31906e+08	5.37431e+08	1.9213e+08	1.42239e+08	1.38433e+08	1.83182e+08	9.1794e+07	1.08869e+08	1.45876e+08	1.63217e+08
P09211	Glutathione S-transferase P OS=Homo sapiens OX=9606 GN=GSTP1 PE=1 SV=2	16	793	16	GSTP1	5.39951e+08	5.0248e+08	6.00515e+08	5.23684e+08	4.51222e+08	6.55807e+08	5.02256e+08	6.36063e+08	3.36133e+08	1.95049e+08	5.0871e+08	2.00991e+08	3.14987e+08	4.26457e+08	1.71199e+08	5.28701e+08	5.76141e+08	5.14698e+08	6.26929e+08	1.19189e+09	5.00224e+08	3.8054e+08	4.36446e+08	1.35696e+07	1.56382e+08	1.46702e+08	3.49025e+08	2.10867e+08	4.27804e+08	5.90565e+08	1.60811e+08	1.79005e+08	1.87317e+08	1.90622e+08	4.05366e+08	2.14982e+08	1.55035e+08	4.31035e+08	2.24025e+08	5.23374e+08	1.80103e+08	5.11841e+08	9.76055e+08	1.95835e+08	3.48935e+08	1.93047e+08	6.18678e+08	1.58472e+08	1.39902e+08	2.08291e+08	5.06582e+08
P30711	Glutathione S-transferase theta-1 OS=Homo sapiens OX=9606 GN=GSTT1 PE=1 SV=4	18	360	17	GSTT1	4.58275e+07	1.04968e+08	3.33942e+07	4.69114e+07	7.75273e+07	4.06233e+07	3.75007e+07	1.0317e+08	1.76684e+07	2.51391e+07	7.9462e+07	1.86857e+07	3.32268e+07	8.36449e+07	1.51429e+07	4.43952e+07	1.23183e+08	3.8626e+07	6.51129e+07	2.33997e+08	2.23065e+07	4.35031e+07	8.11209e+07	406818	2.18157e+07	4.84846e+07	3.88713e+07	3.44612e+07	8.12148e+07	4.07844e+07	1.24917e+07	5.28965e+07	1.8765e+07	2.37136e+07	5.95959e+07	2.69354e+07	2.54972e+07	8.97092e+07	2.46392e+07	3.20573e+07	4.46872e+07	3.53103e+07	5.83584e+07	2.14079e+07	6.56364e+07	1.52375e+07	9.07471e+07	1.52636e+07	1.65792e+07	1.99171e+07	7.25591e+07
P0CG30	Glutathione S-transferase theta-2B OS=Homo sapiens OX=9606 GN=GSTT2B PE=1 SV=1	3	17	2	GSTT2B	175	150	100	5674.12		22996.9	125	150	100	35273.3	114373	90995.3	79175.1		32132.3	150	175	100	41146.4	47263.7	64788.9	40915	46193.3		49065.5		144131	58524.2		20751.9	125	100	150	40376.3	80383	97570.6	150	125	175	150	125	175	79410	169781		111353		29663.2	44175.9	47314.4
P48637	Glutathione synthetase OS=Homo sapiens OX=9606 GN=GSS PE=1 SV=1	10	182	10	GSS	4.67495e+07	3.96916e+07	4.41711e+07	4.40139e+07	3.98935e+07	4.43497e+07	4.78389e+07	3.94971e+07	4.7021e+07	4.28686e+07	3.75556e+07	4.73563e+07	4.77168e+07	3.7055e+07	3.87648e+07	3.79435e+07	3.79798e+07	3.22429e+07	4.72821e+07	169127	4.93735e+07	4.27184e+07	4.74453e+07	4.79315e+07	4.14341e+07	3.71516e+07	4.08137e+07	4.21236e+07	3.26582e+07	4.38645e+07	2.4639e+07	3.20631e+07	3.89126e+07	3.56759e+07	4.1281e+07	3.68367e+07	3.73018e+07	3.12157e+07	3.46128e+07	2.50564e+07	3.75216e+07	3.29672e+07	6.65308e+07	2.48306e+07	2.41641e+07	3.10224e+07	4.09092e+07	3.16924e+07	2.91406e+07	3.78659e+07	3.08785e+07
P04406	Glyceraldehyde-3-phosphate dehydrogenase OS=Homo sapiens OX=9606 GN=GAPDH PE=1 SV=3	36	7433	36	GAPDH	3.01996e+09	2.89227e+09	3.21074e+09	3.3074e+09	3.1816e+09	3.14676e+09	2.96904e+09	3.32563e+09	3.35526e+09	3.28283e+09	3.21586e+09	4.81413e+09	3.48215e+09	2.6962e+09	2.99232e+09	2.22079e+09	2.9209e+09	2.93604e+09	3.92205e+09	3.93856e+08	4.95484e+09	3.15804e+09	4.05242e+09	4.58083e+09	3.38091e+09	3.0737e+09	3.22908e+09	2.4082e+09	2.82259e+09	2.7726e+09	2.28198e+09	2.41904e+09	3.0284e+09	2.78955e+09	2.8927e+09	3.60148e+09	2.7575e+09	2.30247e+09	2.85544e+09	2.5165e+09	2.75321e+09	3.47196e+09	3.84962e+09	2.28995e+09	1.72852e+09	2.79657e+09	3.32878e+09	2.50007e+09	2.05703e+09	2.84519e+09	1.96382e+09
P32189	Glycerol kinase OS=Homo sapiens OX=9606 GN=GK PE=1 SV=3	4	8	4	GK	3.53082e+06	1.56207e+06	2.78219e+06	2.82061e+06	2.53294e+06	3.1e+06	3.04156e+06	1.55418e+06	2.57822e+06	1.58047e+06	1.74156e+06	1.55554e+06	3.2199e+06	1.32204e+06	2.12865e+06	2.58739e+06	2.90351e+06	1.52156e+06	2.08906e+06		3.58074e+06	3.2818e+06	3.07903e+06	2.91814e+06	1.55334e+06	2.57763e+06	1.9791e+06	2.58659e+06	3.0017e+06	2.10532e+06	604390	651608	1.96546e+06	1.05009e+06	1.34482e+06	2.18818e+06	923052	913616	1.18787e+06	4.06037e+06	3.33454e+06	6.34141e+06	3.28206e+06		558353		3.36554e+06	3.16245e+06	3.24103e+06	4.49078e+06	2.4823e+06
Q53EU6	Glycerol-3-phosphate acyltransferase 3 OS=Homo sapiens OX=9606 GN=GPAT3 PE=1 SV=2	2	6	2	GPAT3	2.00146e+06	3.75444e+06	4.90377e+06	1.6622e+06	105636	1.18118e+06	3.10393e+06	3.96935e+06	4.63152e+06	1.70483e+06	1.86747e+06	1.72862e+06	2.61694e+06	2.09879e+06	1.43153e+06		27962.1	44267.5	29260		104914		1.46228e+06	1.65701e+06	40778.4	36431.5	43670.6	1.88146e+06	5.19144e+06	2.77018e+06	2.78839e+06	2.33724e+06	578815	2.49832e+06	3.56998e+06	1.79073e+06	3.84397e+06	2.69608e+06		150	125	175	250	375	125	1.71309e+06	3.0767e+06	1.28798e+06	100	175	125
Q8N335	Glycerol-3-phosphate dehydrogenase 1-like protein OS=Homo sapiens OX=9606 GN=GPD1L PE=1 SV=1	4	53	4	GPD1L	1.03316e+07	1.33071e+07	9.88239e+06	1.21306e+07	9.95078e+06	1.05522e+07	8.13441e+06	1.11822e+07	9.27578e+06	1.16725e+07	1.41307e+07	1.22197e+07	9.78972e+06	9.55115e+06	8.72268e+06	1.02312e+07	1.4775e+07	1.25098e+07	9.15211e+06	1.15845e+06	7.77463e+06	8.32807e+06	9.53793e+06	1.11495e+07	6.21952e+06	9.75252e+06	5.25717e+06	1.06724e+07	9.33629e+06	1.08649e+07	7.04949e+06	7.90044e+06	8.81776e+06	7.33933e+06	1.28049e+07	1.20915e+07	7.29908e+06	9.52443e+06	1.32402e+07	7.52187e+06	1.07812e+07	1.18189e+07	4.81128e+06	3.20693e+06	1.84312e+06	6.43856e+06	7.47018e+06	3.25022e+06	6.13259e+06	9.86925e+06	1.08619e+07
P43304	Glycerol-3-phosphate dehydrogenase, mitochondrial OS=Homo sapiens OX=9606 GN=GPD2 PE=1 SV=3	20	176	20	GPD2	3.97335e+07	3.36574e+07	3.51156e+07	3.56771e+07	4.49013e+07	3.32945e+07	3.25733e+07	2.38842e+07	2.99872e+07	3.11861e+07	3.73803e+07	3.12855e+07	4.14093e+07	2.19986e+07	2.28366e+07	4.02066e+07	4.55912e+07	3.79435e+07	3.45907e+07	2.13052e+07	3.69615e+07	2.88629e+07	2.93632e+07	4.0054e+07	3.11199e+07	2.91822e+07	2.75442e+07	3.48942e+07	4.56519e+07	3.50717e+07	4.22307e+07	2.63299e+07	3.3837e+07	3.54116e+07	4.48425e+07	3.16953e+07	4.00713e+07	3.48924e+07	3.90106e+07	3.68311e+07	5.22651e+07	3.94344e+07	1.33305e+08	1.34605e+08	9.81171e+07	6.66995e+07	8.69378e+07	5.40115e+07	4.2043e+07	7.58414e+07	4.80442e+07
A6NDG6	Glycerol-3-phosphate phosphatase OS=Homo sapiens OX=9606 GN=PGP PE=1 SV=1	6	93	6	PGP	2.08716e+06	3.44027e+06	2.81461e+06	2.63258e+06	4.4996e+06	2.67966e+06	3.41561e+06	3.1248e+06	3.92643e+06	3.53455e+06	3.81634e+06	2.98388e+06	2.79477e+06	2.67705e+06	2.29593e+06	3.06246e+06	3.01766e+06	3.73406e+06	4.25909e+06	224540	3.15614e+06	3.71606e+06	3.02711e+06	3.255e+06	1.33482e+06	1.13918e+06	1.55962e+06	2.54798e+06	3.10367e+06	2.87278e+06	2.39858e+06	513072	2.76323e+06	2.95558e+06	2.74172e+06	4.74903e+06	2.37817e+06	2.4864e+06	1.72733e+06	3.52745e+06	1.0626e+06	2.1347e+06	686840		247605	759697	1.64262e+06	1.11755e+06	707289	2.571e+06	2.93955e+06
P41250	Glycine--tRNA ligase OS=Homo sapiens OX=9606 GN=GARS1 PE=1 SV=3	24	563	24	GARS1	8.34366e+07	8.81367e+07	1.0059e+08	1.11042e+08	1.00066e+08	8.5843e+07	9.17404e+07	3.74554e+07	1.08061e+08	1.05637e+08	1.16254e+08	8.71003e+07	1.10382e+08	6.60185e+07	7.61582e+07	6.63752e+07	7.00125e+07	8.01101e+07	7.73172e+07	1.1237e+08	7.2412e+07	6.55753e+07	4.92813e+07	8.44649e+07	7.25394e+07	7.72242e+07	1.01972e+08	9.88542e+07	7.7998e+07	7.85124e+07	9.19604e+07	1.85802e+07	7.82645e+07	9.82774e+07	4.87505e+07	8.26555e+07	1.13482e+08	8.28483e+07	1.01423e+08	6.35118e+07	1.10688e+08	8.66501e+07	2.35134e+08	6.21493e+07	9.12157e+07	5.0624e+07	1.11121e+08	6.9513e+07	8.49585e+07	1.16188e+08	7.55356e+07
P13807	Glycogen [starch] synthase, muscle OS=Homo sapiens OX=9606 GN=GYS1 PE=1 SV=2	2	5	2	GYS1	143277	97495.8		167505	100267	51233.8	111416	116994	102120	106638	96038.2	271064	334328	120405	210944		35339.8	26305.4	150	150	125	181290	82870.1	270390	104262	44333.9	49015	155976	214350	66096.6	115514	143429	97272.8	76670.3	74441.3	110719	107847		46734.5	96644.4	29242.9	16728.4	250	375	125		61716	47224.5	140246	566163
P11216	Glycogen phosphorylase, brain form OS=Homo sapiens OX=9606 GN=PYGB PE=1 SV=5	26	463	19	PYGB	3.23003e+07	3.52255e+07	4.42186e+07	3.07792e+07	3.63747e+07	3.51862e+07	3.47505e+07	2.36354e+07	4.25565e+07	4.38835e+07	4.20436e+07	3.05772e+07	4.86748e+07	3.41271e+07	1.71975e+07	2.45556e+07	2.46154e+07	3.45353e+07	7.0129e+07	7.77988e+07	3.74683e+07	3.3948e+07	2.38305e+07	6.23896e+07	3.05969e+07	2.44504e+07	3.75639e+07	3.45506e+07	3.00671e+07	2.06724e+07	3.91206e+07	2.61578e+07	2.24858e+07	4.00524e+07	3.08924e+07	3.7635e+07	3.39332e+07	3.95564e+07	3.96827e+07	3.491e+07	3.17595e+07	3.62587e+07	6.22404e+07	3.18369e+07	3.83725e+07	3.11221e+07	5.06915e+07	3.12429e+07	3.27219e+07	5.65657e+07	2.8486e+07
P06737	Glycogen phosphorylase, liver form OS=Homo sapiens OX=9606 GN=PYGL PE=1 SV=4	33	511	26	PYGL	4.92335e+07	4.77814e+07	6.3359e+07	5.10946e+07	4.31762e+07	5.94579e+07	4.12588e+07	2.98674e+07	6.7494e+07	5.09093e+07	5.52969e+07	3.7942e+07	6.04983e+07	4.79499e+07	4.18728e+07	4.44239e+07	4.17482e+07	5.58134e+07	9.729e+07	7.70875e+07	5.20974e+07	3.87248e+07	2.55027e+07	7.57937e+07	4.31018e+07	3.62259e+07	5.9774e+07	5.19398e+07	3.82688e+07	4.30642e+07	4.7483e+07	3.22696e+07	4.08093e+07	4.63878e+07	3.66031e+07	5.09907e+07	3.87864e+07	4.42742e+07	5.55307e+07	5.26046e+07	4.32327e+07	5.86372e+07	7.39733e+07	5.48437e+07	4.07945e+07	2.98512e+07	5.21841e+07	4.42142e+07	3.77233e+07	6.62624e+07	2.97021e+07
P49840	Glycogen synthase kinase-3 alpha OS=Homo sapiens OX=9606 GN=GSK3A PE=1 SV=2	3	9	2	GSK3A	1.03486e+06	1.05788e+06	1.02824e+06	1.05143e+06	959134	789107	1.14018e+06	1.46302e+06	1.54142e+06	1.58064e+06	1.31235e+06	1.75981e+06	1.17355e+06	1.06047e+06	1.48281e+06	1.41159e+06	942341	1.24609e+06	2.02559e+06		2.22873e+06	1.67056e+06		1.71995e+06	100	175	125	1.16745e+06		941022	125	100	150		1.05542e+06	1.18603e+06	150	125	175		1.36547e+06	1.19141e+06	250	375	125	300	187.5	175	100	175	125
P49841	Glycogen synthase kinase-3 beta OS=Homo sapiens OX=9606 GN=GSK3B PE=1 SV=2	3	44	2	GSK3B	2.34198e+06	2.32689e+06	2.72627e+06	2.44386e+06	3.01584e+06	2.85878e+06	2.0466e+06	2.13498e+06	1.89146e+06	2.07771e+06	2.44235e+06	2.86602e+06	2.57455e+06	2.47081e+06	2.09056e+06	1.80283e+06	2.09308e+06	1.88876e+06	1.80122e+06		2.12415e+06	2.40234e+06	2.25242e+06	2.38816e+06	2.36733e+06	2.26944e+06	1.63414e+06	2.1535e+06	2.12391e+06	2.44076e+06	1.40576e+06	1.76146e+06	1.88197e+06	1.64196e+06	1.82895e+06	1.85074e+06	2.37843e+06	1.91013e+06	1.34336e+06	1.65734e+06	2.50779e+06	1.93024e+06	250	375	125		2.14212e+06	985323	1.85752e+06	2.65786e+06	1.86753e+06
Q9NZD2	Glycolipid transfer protein OS=Homo sapiens OX=9606 GN=GLTP PE=1 SV=3	5	73	5	GLTP	3.90472e+06	5.15067e+06	3.96572e+06	3.95928e+06	3.59791e+06	3.96869e+06	2.98708e+06	5.79068e+06	3.15136e+06	2.14893e+06	6.26771e+06	2.76724e+06	3.32591e+06	4.88175e+06	856906	3.18713e+06	5.90823e+06	5.01795e+06	3.37611e+06	1.23173e+07	4.56502e+06	3.56575e+06	4.99371e+06	81698.3	629492	446967	1.7089e+06	2.44093e+06	4.10217e+06	2.80221e+06	999359	113417	856029	2.29773e+06	3.07349e+06	2.90323e+06	2.35705e+06	5.01356e+06	2.5951e+06	3.69755e+06	1.63757e+06	5.88881e+06	5.23893e+06	1.6784e+06	2.22054e+06	301198	3.76174e+06	973108	768819	1.82781e+06	4.70475e+06
Q8WWB7	Glycosylated lysosomal membrane protein OS=Homo sapiens OX=9606 GN=GLMP PE=1 SV=1	2	5	2	GLMP		22549.9	82625.2	17727.6	27683.4	101077		35738.3	68012	58139.8	22069.9	29959.8	28610.5		24386.1	94114.6	30546.7	150414	124649		67278.8	45415.4		44440.3	49883.4	64448.5	198139	50431.8	10307.2	61764.1	37777.5	42586.5	70596.6		33862.8	72289.5	150	125	175	75658.7	16274.1	47231.4	250	375	125	181405	36482.6	47895.1	49535.1		28937.8
P30419	Glycylpeptide N-tetradecanoyltransferase 1 OS=Homo sapiens OX=9606 GN=NMT1 PE=1 SV=2	8	126	8	NMT1	8.84609e+06	1.21974e+07	1.29171e+07	7.38774e+06	1.0717e+07	1.118e+07	7.88418e+06	6.27992e+06	1.02968e+07	1.1798e+07	1.3057e+07	1.55612e+07	8.25803e+06	1.14054e+07	1.25996e+07	4.80882e+06	1.06373e+07	9.51217e+06	8.6261e+06	269241	9.2014e+06	1.49265e+07	9.78039e+06	1.45534e+07	9.04678e+06	5.12733e+06	1.0508e+07	6.3369e+06	7.83656e+06	9.68512e+06	3.30864e+06	3.98048e+06	7.80995e+06	4.30272e+06	6.28831e+06	1.05959e+07	5.47194e+06	6.64866e+06	1.04765e+07	8.64902e+06	1.25477e+07	1.14085e+07	5.42212e+06	1.392e+06	1.92839e+06	642891	3.60828e+06	4.08483e+06	6.8664e+06	1.07931e+07	5.92107e+06
Q9HC38	Glyoxalase domain-containing protein 4 OS=Homo sapiens OX=9606 GN=GLOD4 PE=1 SV=1	12	106	12	GLOD4	3.19716e+07	1.5645e+07	4.20581e+07	1.339e+07	1.60514e+07	3.97977e+07	1.54968e+07	1.29805e+07	1.72953e+07	2.17007e+07	1.73884e+07	2.86518e+07	2.19203e+07	1.62861e+07	2.43442e+07	3.50947e+07	3.88635e+07	5.624e+07	3.88837e+07	1.10068e+07	4.5493e+06	2.04035e+07	2.40876e+07	1.09684e+07	1.87054e+07	1.7115e+07	4.19353e+07	1.56985e+07	1.88051e+07	2.70086e+07	1.2384e+07	1.02104e+07	1.91404e+07	1.45524e+07	2.3359e+07	1.94868e+07	1.90502e+07	1.43041e+07	2.30304e+07	2.9004e+07	2.3992e+07	5.11821e+07	2.77871e+07	3.15731e+07	8.09669e+06	2.61836e+07	2.01343e+07	1.65371e+07	1.80369e+07	1.15822e+07	1.74198e+07
Q9UBQ7	Glyoxylate reductase/hydroxypyruvate reductase OS=Homo sapiens OX=9606 GN=GRHPR PE=1 SV=1	12	345	12	GRHPR	3.67263e+07	3.04657e+07	4.10308e+07	3.52954e+07	3.32351e+07	4.50331e+07	3.22853e+07	3.99354e+07	2.9385e+07	3.55704e+07	3.60316e+07	4.94746e+07	3.33219e+07	3.29577e+07	3.81712e+07	2.41154e+07	3.84411e+07	4.55929e+07	2.08719e+07	6.96164e+06	4.00061e+07	4.71008e+07	4.40929e+07	4.00447e+07	2.6451e+07	2.86447e+07	3.077e+07	2.72354e+07	2.61008e+07	3.7715e+07	2.75352e+07	2.17814e+07	3.50643e+07	3.03373e+07	3.66702e+07	3.90795e+07	3.15761e+07	2.45018e+07	4.03177e+07	2.42214e+07	3.20422e+07	4.9833e+07	7.88149e+07	2.52798e+07	3.1192e+07	2.6856e+07	4.45562e+07	3.62853e+07	1.98706e+07	3.02626e+07	2.70836e+07
Q9P2T1	GMP reductase 2 OS=Homo sapiens OX=9606 GN=GMPR2 PE=1 SV=1	4	12	4	GMPR2	6.81848e+06	5.65222e+06	3.27112e+06	3.70731e+06	1.8598e+06	3.20278e+06	4.97303e+06	4.36441e+06	5.24896e+06	5.5738e+06	4.25088e+06	5.51953e+06	1.90376e+06	3.79451e+06	4.74729e+06	2.62081e+06	3.72785e+06	6.99424e+06	2.88716e+06		2.18911e+06	3.38472e+06	3.82356e+06	5.32192e+06	4.53509e+06	6.0539e+06	6.80506e+06	4.70922e+06	4.34155e+06	3.2406e+06	2.54777e+06	1.08676e+06	2.94576e+06	1.90258e+06	3.96534e+06	5.84114e+06	4.04516e+06	2.20748e+06	5.42558e+06	4.63527e+06	5.67648e+06	6.52041e+06	5.78424e+06		2.37638e+06	1.82347e+06	2.19591e+06	1.88165e+06	2.94608e+06	5.10661e+06	998079
P49915	GMP synthase [glutamine-hydrolyzing] OS=Homo sapiens OX=9606 GN=GMPS PE=1 SV=1	7	25	7	GMPS	7.53766e+06	661765	3.20352e+06	461123	3.40832e+06	5.29306e+06	2.47056e+06	701327	3.32423e+06	3.47712e+06	3.07293e+06	2.51173e+06	203723	816934	1.15653e+06	2.27757e+06	1.07613e+07	9.10191e+06	7.38784e+06		1.61456e+07	8.48662e+06	2.42124e+06	7.82763e+06	6.97734e+06	1.54292e+06	8.55805e+06	1.52163e+06	4.86122e+06	1.88216e+06	2.7609e+06	379242	1.75919e+06	3.5843e+06	2.44365e+06	2.76509e+06	2.64983e+06	4.47153e+06	1.46863e+06	1.06713e+06	16754.5	806443	2.63773e+06		441998	456905	1.4599e+06	864939	3.44897e+06	4.62287e+06	1.45353e+06
Q92896	Golgi apparatus protein 1 OS=Homo sapiens OX=9606 GN=GLG1 PE=1 SV=2	21	236	21	GLG1	4.56565e+07	3.35976e+07	3.75039e+07	5.04224e+07	3.8725e+07	3.86055e+07	4.02388e+07	2.37466e+07	3.8823e+07	4.36008e+07	4.13925e+07	3.71641e+07	5.23866e+07	3.82724e+07	2.73619e+07	5.3991e+07	3.3224e+07	4.54957e+07	7.37643e+07	8.15542e+07	3.76822e+07	4.16977e+07	2.66627e+07	5.08879e+07	3.59989e+07	3.35138e+07	4.60609e+07	3.73503e+07	2.73781e+07	2.41131e+07	4.1153e+07	3.84385e+07	2.92668e+07	3.95447e+07	3.4971e+07	3.50748e+07	3.56264e+07	4.23696e+07	3.02725e+07	1.80074e+07	1.04696e+07	1.28529e+07	3.77812e+07	2.63534e+07	2.33614e+07	4.07318e+07	2.5938e+07	2.44115e+07	1.62418e+07	1.29923e+07	1.4683e+07
Q9H4A6	Golgi phosphoprotein 3 OS=Homo sapiens OX=9606 GN=GOLPH3 PE=1 SV=1	3	61	3	GOLPH3	233588	138692	343317	249252	320320	342620	440749	226021	479683	728981	372032	323293	250723	151798	170712	682204	319206	651725	307352	188322	171364	955161	581156	330888	355167	125417	229351	349740	327300	325387	428011	110776	692299	394737	189746	507214	402139	267555	354132	265017	252518	446137	694552	129844	218349	1.09163e+06	506547	344614	519363	551050	385821
Q9H8Y8	Golgi reassembly-stacking protein 2 OS=Homo sapiens OX=9606 GN=GORASP2 PE=1 SV=3	8	174	8	GORASP2	9.27733e+06	9.9039e+06	1.06162e+07	1.53933e+07	1.17358e+07	1.13473e+07	1.6159e+07	1.30922e+07	1.77286e+07	1.47378e+07	1.12856e+07	1.83372e+07	1.49338e+07	9.51629e+06	1.22081e+07	1.08536e+07	1.12583e+07	1.21366e+07	1.15615e+07	325780	1.2182e+07	1.2486e+07	1.90298e+07	1.98853e+07	1.24806e+07	1.15351e+07	1.09655e+07	1.20761e+07	1.23896e+07	1.09285e+07	6.29125e+06	1.56014e+07	1.03759e+07	1.02264e+07	1.31879e+07	1.43956e+07	9.78736e+06	9.38841e+06	9.87591e+06	7.27422e+06	1.15272e+07	1.23153e+07	1.38223e+07	2.65478e+06	5.18635e+06	6.0723e+06	1.21317e+07	6.26827e+06	7.7179e+06	8.49574e+06	6.80063e+06
Q9H3P7	Golgi resident protein GCP60 OS=Homo sapiens OX=9606 GN=ACBD3 PE=1 SV=4	6	71	6	ACBD3	1.14783e+06	7.96659e+06	8.38121e+06	1.00486e+07	7.98126e+06	8.45273e+06	8.05878e+06	316332	9.457e+06	8.74615e+06	9.30251e+06	6.33189e+06	8.83981e+06	2.50006e+06	6.52833e+06	6.65254e+06	7.12085e+06	8.69597e+06	9.14717e+06	4.13477e+06	7.57923e+06	5.57324e+06	5.29672e+06	8.62803e+06	3.53566e+06	8.05588e+06	7.04044e+06	7.85338e+06	6.74343e+06	7.54913e+06	8.27386e+06	39702.7	7.21469e+06	7.52148e+06	1.3725e+06	5.60511e+06	8.18571e+06	3.41189e+06	8.30884e+06	2.22032e+06	9.57253e+06	6.94803e+06	1.32963e+07		6.48677e+06	2.14929e+06	4.93776e+06	2.75108e+06	3.95774e+06	7.2786e+06	7.81986e+06
O95249	Golgi SNAP receptor complex member 1 OS=Homo sapiens OX=9606 GN=GOSR1 PE=1 SV=1	2	9	2	GOSR1	2.10779e+06	2.70996e+06	1.85325e+06	1.86147e+06	2.06598e+06	2.10142e+06	2.01621e+06	2.7919e+06	1.56363e+06	2.03237e+06	3.38767e+06	2.0047e+06	1.11311e+06	1.97327e+06	1.34925e+06	1.51505e+06	1.73026e+06	1.72326e+06	2.56344e+06	5.39461e+06	2.15763e+06	2.03186e+06	2.57549e+06		1.78979e+06	1.58098e+06	2.68497e+06	1.24388e+06	1.75377e+06	1.59384e+06	125	100	150	2.08e+06	3.12466e+06	2.34156e+06	1.71168e+06	3.54565e+06	1.61724e+06	2.04634e+06	1.54783e+06	2.21267e+06	3.98417e+06		2.14244e+06	3.19231e+06	3.19729e+06	1.53243e+06	1.28834e+06	749002	1.86617e+06
Q9H4G4	Golgi-associated plant pathogenesis-related protein 1 OS=Homo sapiens OX=9606 GN=GLIPR2 PE=1 SV=3	9	388	9	GLIPR2	7.35954e+07	9.76876e+07	7.4987e+07	8.11847e+07	7.28267e+07	8.05743e+07	5.58836e+07	9.65015e+07	4.45894e+07	5.12283e+07	8.89406e+07	4.66057e+07	5.63472e+07	9.03656e+07	3.71137e+07	6.738e+07	1.13315e+08	7.80277e+07	8.43473e+07	1.59104e+08	4.67508e+07	5.33393e+07	7.58946e+07	2.19447e+06	4.27289e+07	4.19273e+07	5.70486e+07	5.24943e+07	7.52433e+07	7.22549e+07	3.19999e+07	6.60629e+07	4.12035e+07	3.91452e+07	6.92676e+07	5.07636e+07	4.11869e+07	1.03672e+08	4.83851e+07	7.2431e+07	3.95161e+07	9.04872e+07	1.36195e+08	4.58366e+07	7.85028e+07	4.70792e+07	9.1305e+07	3.38133e+07	3.51237e+07	3.49106e+07	6.73853e+07
Q9NX62	Golgi-resident adenosine 3',5'-bisphosphate 3'-phosphatase OS=Homo sapiens OX=9606 GN=BPNT2 PE=1 SV=1	3	7	3	BPNT2	175	150	100	656700		692773	1.25937e+06	1.0619e+06	866861	1.73294e+06	2.40325e+06	3.39507e+06	804177	1.09063e+06	996861	917876	361617		2.03293e+06		1.81778e+06	1.58231e+06	1.56546e+06	2.69874e+06	1.10894e+06	602817	1.4017e+06	319306	553566		768517	1.74235e+06	865277	1.2097e+06	3.18281e+06	1.79679e+06	970531	1.0375e+06	413243	150	125	175	4.5116e+06	1.38545e+06	3.37964e+06	1.42153e+06	2.14594e+06	1.96791e+06	1.39114e+06	791335	788639
Q92538	Golgi-specific brefeldin A-resistance guanine nucleotide exchange factor 1 OS=Homo sapiens OX=9606 GN=GBF1 PE=1 SV=3	13	202	12	GBF1	6.42724e+06	5.86343e+06	5.77964e+06	4.97899e+06	6.80684e+06	5.34036e+06	5.78682e+06	4.33486e+06	7.51206e+06	5.64308e+06	5.73796e+06	5.02945e+06	9.2654e+06	6.83463e+06	5.18402e+06	6.95835e+06	5.24644e+06	5.76699e+06	8.13718e+06	1.10214e+07	5.36758e+06	7.17317e+06	4.66679e+06	5.46139e+06	6.94223e+06	4.88719e+06	5.99972e+06	5.68221e+06	3.35323e+06	3.11091e+06	4.46009e+06	3.91669e+06	2.83874e+06	5.87927e+06	3.02354e+06	3.67419e+06	4.16766e+06	5.96642e+06	4.29468e+06	6.88788e+06	5.39323e+06	4.633e+06	3.88392e+06	1.14944e+06	1.74679e+06	820607	3.98169e+06	3.86757e+06	6.72671e+06	5.30007e+06	3.47848e+06
Q08379	Golgin subfamily A member 2 OS=Homo sapiens OX=9606 GN=GOLGA2 PE=1 SV=3	6	58	6	GOLGA2	5.58449e+06	5.41918e+06	6.18329e+06	6.7341e+06	5.75035e+06	5.32161e+06	6.89604e+06	3.31391e+06	5.66225e+06	3.96674e+06	6.47394e+06	4.26653e+06	8.65431e+06	7.36642e+06	3.36899e+06	4.82712e+06	5.2551e+06	9.95225e+06	1.49027e+07	2.04838e+07	4.64094e+06	4.161e+06	3.46558e+06	6.67839e+06	8.36997e+06	7.06403e+06	8.38066e+06	7.80152e+06	6.61529e+06	1.13787e+07	9.78128e+06	8.69969e+06	5.12934e+06	9.36277e+06	7.08729e+06	6.04779e+06	8.74105e+06	1.12136e+07	4.60841e+06	6.926e+06	4.79041e+06	1.43705e+07	1.64614e+07	7.79014e+06	1.26926e+07	1.29439e+07	1.33324e+07	8.77087e+06	8.31602e+06	7.91733e+06	8.11843e+06
Q08378	Golgin subfamily A member 3 OS=Homo sapiens OX=9606 GN=GOLGA3 PE=1 SV=2	7	74	6	GOLGA3	7.83664e+06	6.4433e+06	4.66726e+06	8.17528e+06	8.06585e+06	3.49255e+06	8.11723e+06	4.65437e+06	7.28426e+06	4.64036e+06	8.10858e+06	5.79085e+06	8.67309e+06	8.02254e+06	2.84073e+06	6.38757e+06	6.69948e+06	5.88555e+06	1.2196e+07	1.95589e+07	6.51969e+06	6.21391e+06	4.1671e+06	5.88813e+06	5.85713e+06	5.64129e+06	6.04908e+06	5.31447e+06	3.75827e+06	2.85344e+06	1.00294e+07	8.58451e+06	4.85736e+06	9.21828e+06	7.78104e+06	5.84251e+06	7.0913e+06	8.9095e+06	3.66259e+06	6.79263e+06	7.67757e+06	6.05085e+06	1.0432e+07	6.33788e+06	8.66518e+06	5.47542e+06	9.01157e+06	5.5164e+06	6.64899e+06	8.12163e+06	6.91575e+06
Q14789	Golgin subfamily B member 1 OS=Homo sapiens OX=9606 GN=GOLGB1 PE=1 SV=2	11	37	10	GOLGB1	2.96467e+06	4.14313e+06	3.76382e+06	775550	2.93767e+06	2.52949e+06	348094	1.93516e+06	4.24908e+06	1.30292e+06	8.31224e+06	2.69731e+06	3.08392e+06	3.94833e+06	1.69732e+06		3.87157e+07	452366	1.47649e+06	831735	1.49292e+06	1.41499e+06	273372	5.58145e+06		381877	1.03773e+06	5.73505e+06	4.05057e+06	4.01178e+06	640527	2.05257e+06	3.86589e+06	353371	1.83708e+06	5.14683e+06	1.05741e+06	2.62107e+06	5.74584e+06	150	125	175	250	375	125		887086	716683		1.63561e+06	539033
Q8TEQ8	GPI ethanolamine phosphate transferase 3, catalytic subunit OS=Homo sapiens OX=9606 GN=PIGO PE=1 SV=3	2	2	2	PIGO	19198.6	41601.6	26104.4		16353.5	22851.4		9340.27	34128.1	71310.2		24034.5		15005.4	20708.4		16298.2	26357.4	150	150	125	57012.4		35562.8	25998	23773.7	25314.7		28419.4	20244.7	11619.8	14054.4	23501.7	150	175	100	150	125	175	49531.1		22442.8	250	375	125	54068.9	21374.6	16172.5	100	175	125
Q96S52	GPI-anchor transamidase component PIGS OS=Homo sapiens OX=9606 GN=PIGS PE=1 SV=3	3	20	3	PIGS	310140	283112	335448	263353	615106	640711	488363	703183	141764	173324	850548	392430	69360.9	376487	162371	1.11747e+06	172435	653469	469404	128124	1.32182e+06	1.6941e+06	596565	569390	564992	360321	1.15183e+06	258230	308433	423751		394687	137632	890735	863384	71893.2	520677	608112	300511	129826	165785	451923	795017		125787	734480	1.63378e+06	2.79176e+06	1.71353e+06	2.19717e+06	921632
Q969N2	GPI-anchor transamidase component PIGT OS=Homo sapiens OX=9606 GN=PIGT PE=1 SV=1	2	17	2	PIGT	1.242e+06	1.12256e+06	1.65359e+06	30972.6		105759	28560.9	1.40773e+06	1.53508e+06	1.52814e+06	1.8078e+06	2.35363e+06	40813.7	193885	106106	84001.9	966804	1.16864e+06	226844		96467.7	115025	1.5196e+06	2.27854e+06	1.22534e+06	836018	1.72506e+06	228245	205500	215867		46388	245901	196314	2.02898e+06	1.82667e+06	191852	118950	135736	110159	38361.7	34863.9	91663.6		17522.6	200619	94040.4	72281.9	66867.6	14128.3	33383.1
Q9H490	GPI-anchor transamidase component PIGU OS=Homo sapiens OX=9606 GN=PIGU PE=1 SV=3	2	10	2	PIGU	129196	111136	71606		117985	109021	29259.7	17690.9	283162	62492.5	134488	306521		185860	129879		154043	165197	340398		356939	275921		201733	160105	44310.4	196225		105744	124603	38042.8		227587	128654	39247.2	131471	92075.2	64129.8	187529	210529	57652.8	149154	250	375	125	444706	81573.5	262382	100	175	125
P28676	Grancalcin OS=Homo sapiens OX=9606 GN=GCA PE=1 SV=2	8	102	8	GCA	1.78683e+07	1.66754e+07	1.99027e+07	1.72421e+07	1.39216e+07	2.08434e+07	1.20931e+07	1.46994e+07	1.36534e+07	7.73925e+06	2.21957e+07	1.03616e+07	1.44759e+07	1.63592e+07	5.20612e+06	1.6276e+07	2.10688e+07	1.37969e+07	1.4833e+07	4.08983e+07	1.4806e+07	1.15487e+07	2.11927e+07	40080.9	5.42666e+06	3.55984e+06	8.28576e+06	1.12562e+07	1.30619e+07	1.84601e+07	5.00418e+06	5.8721e+06	9.09533e+06	9.38281e+06	1.30907e+07	1.26015e+07	6.48041e+06	1.71134e+07	1.22693e+07	1.49875e+07	7.98964e+06	1.61106e+07	3.23983e+07	4.90096e+06	1.24794e+07	4.53488e+06	6.51847e+06	4.83683e+06	3.9191e+06	4.83267e+06	8.96965e+06
P12544	Granzyme A OS=Homo sapiens OX=9606 GN=GZMA PE=1 SV=2	4	25	4	GZMA	2.69986e+06	4.13871e+06	415251	3.96844e+06	3.07082e+06	2.00351e+06	2.24138e+06	5.20414e+06	560380	1.9163e+06	4.63562e+06	678574	2.45784e+06	3.99007e+06	690290	4.12015e+06	4.84262e+06	316761	1.22101e+06	4.07603e+06	601863	755033	1.91515e+06		452326		371341	4.39911e+06	5.00122e+06	1.67699e+06	910435	2.87504e+06		1.42769e+06	4.16334e+06	574131	2.07952e+06	5.97019e+06	1.0529e+06	3.53516e+06	1.82724e+06	666149	2.70462e+06	5.67742e+06	2807873	1.82563e+06	3.00813e+06	1.32779e+06	1.55702e+06	361227	3.16505e+06
P10144	Granzyme B OS=Homo sapiens OX=9606 GN=GZMB PE=1 SV=2	4	6	4	GZMB	2.20813e+06	2.13094e+06	1.67535e+06	1.94055e+06	1.50051e+06	1.70216e+06	1.51756e+06	1.91514e+06	848258	1.38284e+06	1.06814e+06	533232	836686	1.00857e+06		3.0293e+06	4.74507e+06		1.45578e+06	2.03049e+06	933041	1.29271e+06	1.59771e+06	68405	1.09811e+06	866330	1.45331e+06	1.35113e+06	1.03031e+06	1.04513e+06	824055	2.94949e+06	1.09008e+06	1.19645e+06	2.23463e+06	904288	1.08418e+06	1.4297e+06	799200	4.26426e+06	3.64536e+06	4.37577e+06	2.8327e+06	6.25723e+06	1.18346e+06	7.04702e+06	4.31843e+06	381785	2.16316e+06	1.12953e+06	8.1213e+06
Q6Y7W6	GRB10-interacting GYF protein 2 OS=Homo sapiens OX=9606 GN=GIGYF2 PE=1 SV=1	13	114	12	GIGYF2	1.97257e+07	2.00491e+07	3.372e+07	1.33126e+07	1.25488e+07	1.63348e+07	6.99773e+06	4.87512e+06	7.7852e+06	3.46332e+07	3.23601e+07	1.87294e+07	1.49817e+07	1.51808e+07	8.26617e+06	1.26836e+07	2.12269e+07	6.45772e+06	1.47756e+07	2.25202e+07	5.50958e+07	7.91949e+06	7.28091e+06	3.16601e+07	1.69448e+07	1.94556e+07	3.77511e+07	1.61429e+07	1.30537e+07	1.70509e+07	8.42259e+06	1.13881e+07	6.25306e+06	9.0394e+06	9.88392e+06	8.17788e+06	7.75323e+06	9.20555e+06	8.01811e+06	6.82227e+06	2.79183e+07	2.57289e+07	1.33206e+07	8.49999e+06	1.08069e+07	7.06799e+06	1.98798e+07	7.18922e+06	1.1852e+07	8.36674e+06	8.90449e+06
Q8IWJ2	GRIP and coiled-coil domain-containing protein 2 OS=Homo sapiens OX=9606 GN=GCC2 PE=1 SV=4	3	5	1	GCC2	175	150	100	150	100	175	125	150	100	150	100	125	175	150	125	150	175	100	150	150	125	150	175	125	100	175	125	150	125	175	125	100	150	150	175	100	150	125	175	150	125	175	250	375	125	300	187.5	175	100	175	125
Q4V328	GRIP1-associated protein 1 OS=Homo sapiens OX=9606 GN=GRIPAP1 PE=1 SV=2	10	90	10	GRIPAP1	8.77971e+06	6.79209e+06	5.87257e+06	8.99718e+06	9.70817e+06	4.51869e+06	6.97242e+06	5.32446e+06	3.63545e+06	7.44424e+06	7.39307e+06	3.38523e+06	8.95333e+06	7.46216e+06	2.94306e+06	4.95808e+06	5.96254e+06	5.33926e+06	9.0294e+06	1.19115e+07	2.69343e+06	3.06015e+06	3.56205e+06	3.47231e+06	4.84949e+06	6.29009e+06	3.94085e+06	7.73782e+06	7.26431e+06	3.00138e+06	4.24624e+06	6.13858e+06	4.37197e+06	5.3847e+06	7.55657e+06	4.53437e+06	5.12024e+06	7.46906e+06	3.6112e+06	8.29344e+06	1.09247e+07	8.95335e+06	1.15798e+07	1.5674e+07	8.35379e+06	4.63977e+06	7.86405e+06	3.806e+06	6.40005e+06	4.87615e+06	9.04655e+06
P62993	Growth factor receptor-bound protein 2 OS=Homo sapiens OX=9606 GN=GRB2 PE=1 SV=1	14	372	14	GRB2	7.26986e+07	6.64241e+07	7.88843e+07	7.94809e+07	5.71565e+07	8.54526e+07	6.14604e+07	6.12427e+07	4.95933e+07	4.46369e+07	9.49683e+07	5.01151e+07	5.19104e+07	7.41418e+07	4.02249e+07	5.71545e+07	9.16648e+07	5.38783e+07	8.09009e+07	1.56944e+08	7.10205e+07	5.72008e+07	8.08261e+07	2.69007e+06	4.44024e+07	2.6686e+07	6.63163e+07	5.37474e+07	5.51693e+07	6.96841e+07	3.33393e+07	5.47752e+07	4.10802e+07	6.50731e+07	5.71387e+07	6.32956e+07	4.6251e+07	7.38189e+07	6.33624e+07	7.32941e+07	4.03074e+07	7.51177e+07	1.39495e+08	4.61463e+07	5.32545e+07	4.13392e+07	5.61051e+07	4.96604e+07	3.9766e+07	5.42227e+07	5.03521e+07
Q9HAV7	GrpE protein homolog 1, mitochondrial OS=Homo sapiens OX=9606 GN=GRPEL1 PE=1 SV=2	11	105	11	GRPEL1	6.15123e+06	7.67486e+06	4.178e+06	6.61279e+06	5.1536e+06	5.60455e+06	9.76517e+06	1.50261e+07	5.47801e+06	7.12012e+06	1.5119e+07	6.20006e+06	4.7443e+06	1.01465e+07	3.70846e+06	6.78413e+06	1.11553e+07	3.14752e+06	2.59181e+07	4.0236e+07	1.37695e+07	1.11276e+07	1.80806e+07	2.80334e+06	7.69479e+06	1.4735e+06	1.1352e+07	4.41059e+06	7.16804e+06	5.0074e+06	3.77174e+06	1.05833e+07	3.50937e+06	1.26379e+07	1.17583e+07	6.69814e+06	6.59084e+06	1.49157e+07	6.61543e+06	3.56108e+06	4.25988e+06	3.90306e+06	5.8741e+07	2.66097e+07	3.18058e+07	1.90845e+07	2.1782e+07	1.38428e+07	1.12818e+07	8.8656e+06	1.02861e+07
Q9P0R6	GSK3B-interacting protein OS=Homo sapiens OX=9606 GN=GSKIP PE=1 SV=2	2	10	2	GSKIP	630572	516832	372926	904885	450446	462834	502033	645276	228949	482785	588832	362651	399045	365600	14069.7	1.37779e+06	543885	48501.7		950069	444397	687139	554334		1.13959e+06	611169	781351	1.4116e+06	760787	1.87746e+06	972469	1.27002e+06	1.17753e+06	1.36375e+06	1.23353e+06	1.0351e+06	1.40392e+06	1.18485e+06	1.09913e+06	9.06538e+06	3.20725e+06	9.16618e+06	1.62718e+07	1.11123e+07	3809288	8.27573e+06	4.46048e+06	5.14786e+06	4.67362e+06	5.028e+06	3.38862e+06
P30793	GTP cyclohydrolase 1 OS=Homo sapiens OX=9606 GN=GCH1 PE=1 SV=1	3	37	3	GCH1	175	150	100	150	100	175	125	150	100	150	100	125	175	150	125	150	175	100	150	150	125	150	175	125	100	175	125	24981.7	71753.5	287026	116625		289736	49406.8	84990.7	232317		28127.9	267876	1.83767e+06	1.02114e+06	2.89214e+06	3.8868e+06	1.01813e+06	355817	2.05311e+06	1.98653e+06	1.62247e+06	1.79636e+06	3.58001e+06	1.95978e+06
P62826	GTP-binding nuclear protein Ran OS=Homo sapiens OX=9606 GN=RAN PE=1 SV=3	22	1207	22	RAN	2.96258e+08	2.8865e+08	3.35971e+08	3.34401e+08	2.57853e+08	3.79981e+08	4.17265e+08	4.30531e+08	3.03985e+08	3.18982e+08	4.04409e+08	3.27434e+08	2.65201e+08	3.24632e+08	2.3567e+08	3.29939e+08	3.56594e+08	3.12344e+08	7.6336e+08	8.04373e+08	4.86933e+08	3.97931e+08	3.72422e+08	6.85402e+07	2.9675e+08	1.30577e+08	4.40798e+08	2.58005e+08	2.40569e+08	3.74297e+08	3.35163e+08	2.77945e+08	3.00242e+08	3.75321e+08	2.93188e+08	3.63131e+08	2.86989e+08	3.67757e+08	3.3185e+08	3.08182e+08	1.74004e+08	3.39506e+08	9.05086e+08	4.46052e+08	2.83938e+08	2.80975e+08	4.15302e+08	2.85042e+08	2.78083e+08	2.68608e+08	2.625e+08
O00178	GTP-binding protein 1 OS=Homo sapiens OX=9606 GN=GTPBP1 PE=1 SV=3	5	101	5	GTPBP1	2.52238e+06	2.7556e+06	2.6078e+06	1.97504e+06	2.72051e+06	1.83295e+06	2.00477e+06	2.24599e+06	3.42792e+06	1.08987e+06	1.46036e+06	884010	2.43306e+06	2.15324e+06	1.62541e+06	1.76599e+06	2.7172e+06	279693	2.68684e+06	349582	493391	2.52596e+06	2.31532e+06	5.60837e+06	908741	1.2755e+06	1.51866e+06	1.29339e+06	1.69147e+06	1.91108e+06	2.70785e+06	2.01694e+06	1.19265e+06	294602	410995	1.61158e+06	968498	1.29053e+06	1.90658e+06	3.51911e+06	5.35417e+06	3.25279e+06	4.47297e+06	7.09285e+06	3.93618e+06	2.84035e+06	7.91991e+06	1.15189e+06	2.65761e+06	7.18761e+06	1.97173e+06
Q9UIJ7	GTP:AMP phosphotransferase AK3, mitochondrial OS=Homo sapiens OX=9606 GN=AK3 PE=1 SV=4	5	23	5	AK3	1.71865e+06	2.57093e+06	1.91314e+06	3.33552e+06	1.99134e+06	2.30156e+06	3.62969e+06	5.15383e+06	1.44046e+06	2.85589e+06	3.55354e+06	2.76405e+06	1.96271e+06	3.73462e+06	1.79158e+06	2.48541e+06	4.54655e+06	3.65998e+06	4.7393e+06	1.13264e+07	3.17974e+06	2.88233e+06	2.25501e+06	18335.8	3.2274e+06	1.32002e+06	3.39507e+06	1.7871e+06	3.09412e+06	3.43326e+06	1.03319e+06	2.0769e+06	722597	3.67898e+06	3.56672e+06	2.37741e+06	2.80685e+06	4.27392e+06	2.72686e+06	2.83827e+06	1.98541e+06	2.80166e+06	1.34874e+07	8.44115e+06	7.54932e+06	4.30826e+06	7.02088e+06	3.39088e+06	1.04659e+06	2.81387e+06	4.75351e+06
Q8WWP7	GTPase IMAP family member 1 OS=Homo sapiens OX=9606 GN=GIMAP1 PE=1 SV=1	3	24	3	GIMAP1	2.34404e+06	3.82274e+06	3.115e+06	3.85029e+06	4.54797e+06	4.45136e+06	3.95355e+06	3.99434e+06	4.68984e+06	4.70241e+06	3.11565e+06	3.8979e+06	4.68568e+06	4.59132e+06	4.1778e+06	913519	243628	1.85553e+06	191678		24344.9	3.40479e+06	3.32667e+06	3.64251e+06	53435.9	1.82977e+06	3.03435e+06	4.02579e+06	4.75251e+06	4.232e+06		1.4565e+06	5.37628e+06	2.4384e+06	3.39671e+06	3.83446e+06	4.85603e+06	3.54644e+06	3.81572e+06	1.35169e+06	2.991e+06	4.00503e+06	5.28804e+06	2.15731e+06	2836009		4.4654e+06	3.10985e+06	1.89488e+06	2.84461e+06	3.49403e+06
Q9NUV9	GTPase IMAP family member 4 OS=Homo sapiens OX=9606 GN=GIMAP4 PE=1 SV=1	4	46	4	GIMAP4	2.18574e+06	5.38653e+06	3.39164e+06	1.77978e+06	2.32971e+06	2.8711e+06	1.74825e+06	2.4754e+06	2.44385e+06	1.82903e+06	1.91684e+06	2.85918e+06	1.92704e+06	2.58444e+06	2.58583e+06	1.90618e+06	1.63667e+06	2.56481e+06	1.00593e+06		2.54181e+06	2.20138e+06	4.10836e+06	2.92758e+06	2.31771e+06	3.13137e+06	2.7962e+06	1.75506e+06	2.194e+06	2.39438e+06	2.24022e+06	2.30049e+06	3.97557e+06	1.25221e+06	2.02322e+06	2.24992e+06	1.56613e+06	1.56859e+06	1.79591e+06	2.26483e+06	3.59126e+06	2.75843e+06	4.23459e+06	1.36025e+06	1.29522e+06	1.21217e+06	4.16419e+06	2.43765e+06	1.24357e+06	3.40926e+06	2.46132e+06
Q8NHV1	GTPase IMAP family member 7 OS=Homo sapiens OX=9606 GN=GIMAP7 PE=1 SV=1	2	3	2	GIMAP7	175	150	100	150	100	175	125	150	100	150	100	125	175	150	125	150	175	100	150	150	125	150	175	125	100	175	125	150	125	175	125	100	150	150	175	100	150	125	175	150	125	175	250	375	125	300	187.5	175	100	175	125
P01111	GTPase NRas OS=Homo sapiens OX=9606 GN=NRAS PE=1 SV=1	4	45	4	NRAS	5.30768e+06	5.59213e+06	6.46582e+06	5.492e+06	4.46733e+06	7.78262e+06	4.11082e+06	7.75899e+06	5.63143e+06	3.47693e+06	8.16464e+06	4.30426e+06	2.5312e+06	5.73863e+06	2.5152e+06	5.31689e+06	6.60907e+06	8.77627e+06	8.12824e+06	1.79534e+07	8.61885e+06	6.99764e+06	6.77726e+06		1.93077e+06	1.37785e+06	4.1601e+06	2.60641e+06	4.44288e+06	6.66416e+06	2.86915e+06	2.3165e+06	3.78149e+06	4.2382e+06	6.00075e+06	4.12966e+06	2.68214e+06	6.96463e+06	3.50982e+06	4.6551e+06	2.68947e+06	7.657e+06	1.70921e+07	1.83556e+06	7.0623e+06	1.78006e+06	1.15185e+07	3.37246e+06	2.73621e+06	2.77652e+06	6.18262e+06
Q14C86	GTPase-activating protein and VPS9 domain-containing protein 1 OS=Homo sapiens OX=9606 GN=GAPVD1 PE=1 SV=2	8	70	8	GAPVD1	1.16387e+07	9.61933e+06	7.79609e+06	1.07907e+07	1.01105e+07	8.65523e+06	5.41351e+06	6.57726e+06	9.95206e+06	9.65198e+06	8.93744e+06	4.5828e+06	1.51009e+07	1.01623e+07	5.726e+06	5.83563e+06	9.9905e+06	7.80807e+06	2.08764e+07	1.47887e+07	4.96213e+06	5.94732e+06	4.49181e+06	1.17029e+07	6.46565e+06	6.24333e+06	4.95492e+06	1.04467e+07	7.59861e+06	6.71608e+06	7.43919e+06	6.39324e+06	3.53546e+06	5.58257e+06	4.27561e+06	7.9277e+06	5.85932e+06	5.79806e+06	8.05963e+06	9.25209e+06	7.06829e+06	8.0774e+06	2.11775e+07	2.58045e+06	9.85457e+06	2.20604e+06	6.56563e+06	4.91023e+06	4.59961e+06	6.43286e+06	4.51284e+06
P52735	Guanine nucleotide exchange factor VAV2 OS=Homo sapiens OX=9606 GN=VAV2 PE=1 SV=2	8	92	8	VAV2	4.49558e+06	4.45663e+06	5.29116e+06	3.51571e+06	3.724e+06	4.69366e+06	2.47315e+06	1.56469e+06	4.81299e+06	4.87558e+06	4.04944e+06	3.77154e+06	2.96355e+06	3.86035e+06	3.19609e+06	3.29909e+06	3.1432e+06	4.18088e+06	7.12919e+06	1.49697e+06	5.01809e+06	4.09416e+06	2.66779e+06	4.16666e+06	2.53944e+06	4.30187e+06	3.29596e+06	3.59678e+06	2.53182e+06	4.68451e+06	5.17169e+06	3.19285e+06	5.27306e+06	4.38293e+06	2.77041e+06	5.35668e+06	3.52659e+06	2.72002e+06	4.55144e+06	1.30332e+07	8.0203e+06	9.52925e+06	1.05733e+07		2.20553e+06	2.77284e+06	6.34196e+06	6.91041e+06	6.92995e+06	1.25814e+07	4.93813e+06
P04899	Guanine nucleotide-binding protein G(i) subunit alpha-2 OS=Homo sapiens OX=9606 GN=GNAI2 PE=1 SV=3	25	1520	18	GNAI2	2.82478e+08	2.65712e+08	2.82966e+08	2.32464e+08	2.31994e+08	3.06986e+08	1.66109e+08	1.54168e+08	2.65252e+08	2.10993e+08	1.98121e+08	2.62055e+08	1.81447e+08	2.47543e+08	1.97224e+08	1.8116e+08	2.73688e+08	2.63099e+08	1.77939e+08	1.82311e+07	2.22684e+08	1.90225e+08	2.11009e+08	2.03649e+08	2.22738e+08	2.41549e+08	2.16705e+08	1.71587e+08	2.55783e+08	2.62217e+08	1.06016e+08	1.49672e+08	2.10347e+08	1.24908e+08	1.64836e+08	2.70635e+08	1.59878e+08	1.61505e+08	2.27309e+08	1.73269e+08	2.72115e+08	1.68167e+08	3.4032e+08	1.16318e+08	1.55098e+08	7.39107e+07	2.54748e+08	1.65772e+08	1.15462e+08	2.14115e+08	1.70921e+08
P08754	Guanine nucleotide-binding protein G(i) subunit alpha-3 OS=Homo sapiens OX=9606 GN=GNAI3 PE=1 SV=3	17	1093	10	GNAI3	2.8698e+07	2.82154e+07	3.24321e+07	2.67015e+07	2.11662e+07	3.97149e+07	2.22749e+07	1.98429e+07	3.47388e+07	3.28679e+07	2.55605e+07	4.2809e+07	2.27511e+07	2.87683e+07	3.09648e+07	1.67502e+07	2.63701e+07	3.38002e+07	2.42298e+07	1.17015e+06	3.81923e+07	2.53025e+07	1.99093e+07	2.69739e+07	2.29716e+07	2.09423e+07	2.26834e+07	2.60861e+07	2.93175e+07	3.94087e+07	2.14221e+07	2.06625e+07	3.73076e+07	2.19677e+07	1.95594e+07	3.95621e+07	2.06481e+07	1.46992e+07	3.18333e+07	1.98681e+07	3.14003e+07	2.44858e+07	4.59437e+07	3.62863e+07	1.89876e+07	1.8513e+07	2.77696e+07	2.53701e+07	1.74525e+07	3.08453e+07	1.42049e+07
Q9UBI6	Guanine nucleotide-binding protein G(I)/G(S)/G(O) subunit gamma-12 OS=Homo sapiens OX=9606 GN=GNG12 PE=1 SV=3	3	27	3	GNG12	175	150	100		385180	584111	1.36047e+06	3.3616e+06	2.15159e+06	3.09732e+06	3.50844e+06	4.36093e+06		1.65785e+06	1.17497e+06	150	175	100		6.33413e+06	3.13891e+06	2.54711e+06	5.64329e+06	1.80839e+06	2.30657e+06	1.05806e+06	5.80353e+06		436075	548446	1.66432e+06	5.7708e+06	3.8971e+06	2.35304e+06	3.05828e+06	4.99773e+06	684408	3.07591e+06	1.61046e+06	150	125	175	3.59938e+06	1.30265e+06	1.99483e+06		4.38868e+06	1.91217e+06	727102	1.40379e+06	955076
P63218	Guanine nucleotide-binding protein G(I)/G(S)/G(O) subunit gamma-5 OS=Homo sapiens OX=9606 GN=GNG5 PE=1 SV=3	7	134	7	GNG5	3.8091e+07	5.02553e+07	4.23735e+07	3.64299e+07	4.50034e+07	5.58474e+07	2.72946e+07	5.9043e+07	2.91299e+07	2.95061e+07	4.22335e+07	3.86732e+07	2.36499e+07	6.16511e+07	3.71575e+07	2.99514e+07	8.34762e+07	6.73778e+07	3.16634e+06	1.04601e+08	1.99021e+07	4.06504e+07	5.80347e+07	1.20113e+07	3.41623e+07	3.11856e+07	6.19627e+07	3.64426e+07	6.24199e+07	4.30354e+07	2.15061e+07	2.72922e+07	3.02524e+07	1.67807e+07	3.59236e+07	4.45506e+07	1.08565e+07	4.3024e+07	5.16478e+07	4.51171e+07	3.46987e+07	6.4478e+07	3.0467e+07	1.43763e+07	4.20444e+07	1.17047e+07	3.61044e+07	1.45965e+07	2.49058e+07	4.80292e+07	4.22192e+07
P62873	Guanine nucleotide-binding protein G(I)/G(S)/G(T) subunit beta-1 OS=Homo sapiens OX=9606 GN=GNB1 PE=1 SV=3	18	699	11	GNB1	1.0419e+08	1.03762e+08	1.18234e+08	1.00534e+08	1.04056e+08	1.2767e+08	8.74669e+07	8.85381e+07	1.10276e+08	8.62732e+07	8.79935e+07	1.16165e+08	8.92241e+07	8.62927e+07	7.92339e+07	1.01008e+08	1.38344e+08	1.6093e+08	9.92405e+07	2.40005e+07	4.33693e+07	8.85859e+07	9.37678e+07	9.54768e+07	6.48155e+07	6.58814e+07	1.04378e+08	8.48492e+07	8.37287e+07	1.09914e+08	7.66449e+07	4.73203e+07	8.89407e+07	7.4823e+07	8.15008e+07	1.20364e+08	7.02424e+07	7.41335e+07	8.6727e+07	8.83042e+07	8.95712e+07	1.19158e+08	1.49081e+08	3.71898e+07	6.49552e+07	4.9553e+07	1.01854e+08	5.69997e+07	6.07177e+07	8.79842e+07	7.04437e+07
P62879	Guanine nucleotide-binding protein G(I)/G(S)/G(T) subunit beta-2 OS=Homo sapiens OX=9606 GN=GNB2 PE=1 SV=3	20	642	9	GNB2	5.67732e+07	3.56733e+07	4.71686e+07	3.45445e+07	5.38964e+07	5.14597e+07	3.05491e+07	2.9091e+07	4.0977e+07	3.38111e+07	3.11813e+07	4.23032e+07	2.74705e+07	2.85313e+07	2.7184e+07	3.57023e+07	5.56536e+07	6.68147e+07	6.17101e+07	6.02475e+06	5.2185e+07	3.11563e+07	4.12422e+07	3.78384e+07	2.9399e+07	1.47011e+07	3.39155e+07	3.14888e+07	3.62857e+07	4.19731e+07	2.09123e+07	2.83561e+07	3.5496e+07	2.05565e+07	2.48532e+07	3.62858e+07	3.50722e+07	3.39996e+07	3.22217e+07	5.14372e+07	2.93727e+07	4.94174e+07	5.18858e+07	2.22155e+07	2.12061e+07	1.83895e+07	3.46201e+07	2.78381e+07	2.73254e+07	3.64649e+07	2.59835e+07
P50148	Guanine nucleotide-binding protein G(q) subunit alpha OS=Homo sapiens OX=9606 GN=GNAQ PE=1 SV=4	3	19	3	GNAQ	2.33762e+06	2.68406e+06	2.59889e+06	2.5544e+06	1.2411e+06	2.69576e+06	3.33187e+06	3.49441e+06	3.03418e+06	3.55713e+06	1.94594e+06	3.86517e+06	3.92473e+06	3.48521e+06	3.65519e+06	2.9985e+06	2.97413e+06	2.71178e+06	3.27985e+06		2.77009e+06	3.40712e+06	2.71388e+06	2.70368e+06	2.93981e+06	3.40028e+06	2.96836e+06	3.04773e+06	2.17356e+06	3.29786e+06	2.1869e+06	3.14879e+06	2.67859e+06	2.86838e+06	4.36598e+06	3.629e+06	3.67699e+06	3.59236e+06	1.77336e+06	2.45208e+06	2.61817e+06	1.61073e+06	5.07598e+06	2.55392e+06	2.81242e+06	1.70593e+06	4.90787e+06	1.72932e+06	108940	3.40888e+06	2.96801e+06
Q5JWF2	Guanine nucleotide-binding protein G(s) subunit alpha isoforms XLas OS=Homo sapiens OX=9606 GN=GNAS PE=1 SV=2	10	149	9	GNAS	4.90888e+06	8.40282e+06	6.96991e+06	6.00714e+06	6.40156e+06	7.63121e+06	7.52134e+06	8.19408e+06	9.20295e+06	7.6412e+06	8.67347e+06	1.21627e+07	6.53528e+06	8.02754e+06	8.48878e+06	3.43628e+06	6.15168e+06	9.12045e+06	6.04626e+06	62865.9	1.17365e+07	6.83337e+06	9.52433e+06	1.63553e+07	6.07945e+06	7.4296e+06	1.06938e+07	5.59401e+06	7.24284e+06	8.26899e+06	5.67536e+06	1.02936e+07	9.16956e+06	6.86914e+06	9.42278e+06	8.67402e+06	5.67538e+06	7.44448e+06	8.55544e+06	2.01728e+06	9.24147e+06	6.74218e+06	8.6818e+06	4.572e+06	4.22594e+06	5.80298e+06	1.32866e+07	1.13593e+07	8.2137e+06	1.53723e+07	9.34865e+06
Q14344	Guanine nucleotide-binding protein subunit alpha-13 OS=Homo sapiens OX=9606 GN=GNA13 PE=1 SV=2	8	188	7	GNA13	9.1815e+06	1.20403e+07	1.41153e+07	1.48731e+07	8.09777e+06	1.39389e+07	1.24272e+07	1.18286e+07	1.11002e+07	1.18483e+07	1.08223e+07	1.35707e+07	1.27695e+07	1.10736e+07	1.01626e+07	1.05804e+07	1.23138e+07	1.60214e+07	1.02169e+07		1.06622e+07	9.82675e+06	1.36141e+07	1.42218e+07	1.07352e+07	1.45483e+07	1.10301e+07	1.43554e+07	1.11892e+07	1.53466e+07	1.21135e+07	1.41606e+07	1.35277e+07	1.38533e+07	1.47659e+07	1.2835e+07	1.52137e+07	1.18871e+07	1.51524e+07	1.10073e+07	1.64044e+07	1.31699e+07	1.97846e+07	8.14001e+06	9.88677e+06	1.37808e+07	2.32076e+07	1.33398e+07	1.31329e+07	2.1696e+07	1.69616e+07
Q9HAV0	Guanine nucleotide-binding protein subunit beta-4 OS=Homo sapiens OX=9606 GN=GNB4 PE=1 SV=3	17	544	8	GNB4	2.31212e+07	3.42646e+07	2.46122e+07	4.14077e+07	3.60132e+07	3.27312e+07	2.89234e+07	2.33011e+07	2.82865e+07	3.08794e+07	2.66012e+07	3.38626e+07	3.19431e+07	2.76578e+07	2.7011e+07	2.25611e+07	2.72675e+07	3.08885e+07	6.20209e+06	2.61918e+06	2.95938e+06	2.62747e+07	2.98449e+07	2.8815e+07	1.49125e+07	1.30532e+07	2.17346e+07	2.95932e+07	4.08335e+07	3.8973e+07	2.25885e+07	8.17032e+06	2.90944e+07	2.14837e+07	2.1216e+07	3.54506e+07	2.57844e+07	2.27103e+07	2.5258e+07	1.66317e+07	1.74178e+07	2.43322e+07	3.04451e+07	651512	1.70409e+07	5.36779e+06	3.63377e+07	1.98126e+07	1.93692e+07	2.38356e+07	2.0617e+07
P36915	Guanine nucleotide-binding protein-like 1 OS=Homo sapiens OX=9606 GN=GNL1 PE=1 SV=2	4	23	4	GNL1	1.63333e+06	2.46581e+06	1.31348e+06	7.49165e+06	7.27889e+06	7.41021e+06	4.05268e+07	9.94431e+06	1.67656e+07	7.77744e+06	1.0509e+07	1.50876e+07	1.76718e+07	1.12516e+07	1.63307e+07	1.75839e+07	7.57448e+06	5.06561e+06	1.89179e+07	9.88764e+07	1.68853e+07	1.23611e+07	3.10297e+07	5.44455e+06	1.97741e+07	2.53476e+07	1.04988e+07	2.97875e+07	2.07404e+07	1.49644e+07	1.03788e+08	4.10911e+07	3.5223e+07	5.30175e+07	4.97256e+07	7.78215e+06	8.61154e+07	3.62949e+07	1.12948e+07	8.56715e+06	1.83219e+07	6.00367e+06	2.31915e+06	3.45886e+06	961473	2.45781e+08	9.12381e+07	5.33962e+07	5.10721e+07	3.06361e+07	9.28234e+07
Q9BVP2	Guanine nucleotide-binding protein-like 3 OS=Homo sapiens OX=9606 GN=GNL3 PE=1 SV=2	2	3	2	GNL3	1.14635e+06	1.35864e+06		710811	972660		1.75346e+06	3.24812e+06	2.37933e+06	2.51283e+06	3.64398e+06	2.91801e+06		2.84753e+06	1.48478e+06	880707	964563	853428	5.0244e+06		3.6865e+06	2.88324e+06	2.33745e+06	4.14871e+06	2.06842e+06	1.14718e+06	3.25698e+06	150	125	175	279054	549321		2.17e+06	3.58027e+06	3.60368e+06	2.27071e+06	2.9609e+06	2.01184e+06	150	125	175	8.01317e+06	3.43421e+06	2.90582e+06	750093	3.13392e+06	2.76081e+06	3.16862e+06	2.81095e+06	2.13682e+06
Q8N4P3	Guanosine-3',5'-bis(diphosphate) 3'-pyrophosphohydrolase MESH1 OS=Homo sapiens OX=9606 GN=HDDC3 PE=1 SV=3	2	22	2	HDDC3	1.1272e+06	1.65149e+06	2.24624e+06	1.07445e+06	1.96409e+06	2.38634e+06	510424	1.17076e+06	865886	795832	1.60221e+06	1.32536e+06	631245	1.95161e+06	847826	1.56827e+06	2.7984e+06	2.15312e+06	1.81919e+06	3.59544e+06	694035	1.2613e+06	1.24934e+06		17317.6	955103	2.10302e+06	609111	1.06526e+06	2.37736e+06	624785	1.88604e+06	892731	815887	1.27581e+06	1.03507e+06	555649	1.62697e+06	1.44775e+06	921673	779457	2.19857e+06	2.42855e+06		781029	1.00129e+06	1.31548e+06	749177	599179	974973	981098
Q16774	Guanylate kinase OS=Homo sapiens OX=9606 GN=GUK1 PE=1 SV=2	5	56	5	GUK1	2.09465e+06	2.8231e+06	2.68808e+06	3.79543e+06	3.31942e+06	3.59064e+06	3.49128e+06	4.36711e+06	3.14398e+06	1.86035e+06	4.42459e+06	2.36372e+06	2.11643e+06	4.08648e+06	1.29723e+06	3.44669e+06	4.05288e+06	2.81806e+06	4.58943e+06	1.15474e+07	4.31264e+06	3.99115e+06	4.02043e+06	51020.4	543550	532640	906187	1.20828e+06	2.75252e+06	3.20533e+06	1.64432e+06	948296	2.35163e+06	1.93274e+06	3.03203e+06	2.22174e+06	1.499e+06	3.61135e+06	2.24771e+06	3.97955e+06	1.6661e+06	3.79556e+06	7.91757e+06		3.01844e+06	1.36982e+06	3.98663e+06	678609	491459	1.08147e+06	2.90649e+06
P32455	Guanylate-binding protein 1 OS=Homo sapiens OX=9606 GN=GBP1 PE=1 SV=2	36	573	33	GBP1	2.30427e+07	4.15344e+07	1.52409e+07	3.61599e+07	4.32449e+07	1.54216e+07	3.33027e+07	2.53912e+07	3.60019e+07	3.68376e+07	4.60989e+07	2.57827e+07	2.7151e+07	3.44289e+07	2.59224e+07	3.34727e+07	3.0446e+07	1.32833e+07	1.29821e+07	484707	1.54835e+07	4.0757e+07	4.56387e+07	6.26523e+07	3.69306e+07	5.08918e+07	2.15355e+07	6.36689e+07	9.48863e+07	7.15206e+07	2.98951e+07	6.39795e+07	4.32204e+07	7.14331e+07	8.4019e+07	8.00934e+07	9.31144e+07	7.58268e+07	6.81121e+07	1.32798e+08	1.18909e+08	1.66669e+08	8.7753e+08	2.14455e+08	2.89576e+08	3.95256e+08	5.81051e+08	3.48282e+08	3.40159e+08	3.98092e+08	3.07848e+08
P32456	Guanylate-binding protein 2 OS=Homo sapiens OX=9606 GN=GBP2 PE=1 SV=3	13	159	10	GBP2	9.74727e+06	9.11719e+06	6.26916e+06	7.34495e+06	9.66361e+06	4.36666e+06	4.34779e+06	5.50835e+06	3.89191e+06	7.75293e+06	6.56399e+06	3.67956e+06	2.54344e+06	7.41567e+06	4.15055e+06	9.28975e+06	7.29727e+06	5.6637e+06	5.91719e+06		3.73901e+06	9.78249e+06	7.04252e+06	6.12878e+06	7.32411e+06	7.63429e+06	3.18983e+06	1.18986e+07	1.28158e+07	1.31052e+07	1.8791e+06	3.92335e+06	2.05853e+06	9.70472e+06	9.04807e+06	9.29205e+06	1.16004e+07	7.79322e+06	8.23899e+06	2.21387e+07	7.87709e+06	1.47641e+07	5.18271e+07	1.54999e+07	1.25188e+07	1.84075e+07	2.3432e+07	1.80361e+07	1.86833e+07	2.20766e+07	1.51962e+07
Q96PP9	Guanylate-binding protein 4 OS=Homo sapiens OX=9606 GN=GBP4 PE=1 SV=2	9	73	9	GBP4	3.61247e+06	4.10091e+06	3.28913e+06	6.95063e+06	4.26397e+06	3.24337e+06	6.59506e+06	3.42492e+06	1.03037e+07	8.7212e+06	2.65592e+06	3.19621e+06	1.15648e+07	7.97454e+06	3.01275e+06	2.84724e+06	2.82781e+06	707529	5.11551e+06	206867	4.41648e+06	4.37791e+06	2.34568e+06	3.56682e+06	2.57517e+06	3.77052e+06	3.71423e+06	7.58418e+06	5.4674e+06	7.69451e+06	1.20999e+07	2.0535e+06	9.84989e+06	8.22877e+06	8.19704e+06	7.79598e+06	1.0705e+07	5.44392e+06	3.68579e+06	6.91106e+06	1.09824e+07	1.07474e+07	1.88162e+07	4.82454e+06	1.30361e+07	1.47263e+07	1.74682e+07	1.73118e+07	1.9126e+07	2.54996e+07	2.31001e+07
Q96PP8	Guanylate-binding protein 5 OS=Homo sapiens OX=9606 GN=GBP5 PE=1 SV=1	16	133	16	GBP5	391004	1.19997e+06	374168	256722	813475	387873	125	150	100	33757.8	46599.2			400787	138080	153122	287890	35901.7	150	150	125	487913	2.16758e+06	1.75055e+06	957718	3.03146e+06	297471	5.74591e+06	9.2191e+06	9.98547e+06	1.53407e+06	4.26823e+06	3.73308e+06	940370	7.56124e+06	5.74932e+06	2.03361e+06	5.42956e+06	4.77566e+06	4.87578e+06	1.33604e+07	1.86333e+07	4.0029e+07	3.07329e+06	1.15593e+07	1.09027e+07	3.27455e+07	2.39178e+07	8.83349e+06	5.62323e+07	2.50992e+07
Q9NY12	H/ACA ribonucleoprotein complex subunit 1 OS=Homo sapiens OX=9606 GN=GAR1 PE=1 SV=1	5	30	4	GAR1	1.2509e+06	2.1795e+06	2.2498e+06	1.65709e+06	1.43758e+06	2.27521e+06	1.1051e+06	3.85202e+06	490496	704477	3.62293e+06	609585	1.54633e+06	2.83708e+06	624226	2.18935e+06	1.99557e+06	2.6863e+06	1.62192e+06	9.89414e+06	3.91731e+06	3.35019e+06	3.70442e+06	539536	789820	146950	1.06358e+06	640647	1.86608e+06	3.16262e+06	449975	679522	51852	981993	741767	572859	686929	3.65954e+06	815277	587473	505405	2.30527e+06	2.17014e+06	1.60555e+06	790946	835752	5.60889e+06	1.12231e+06	1.3018e+06	1.01005e+06	2.76824e+06
Q9NX24	H/ACA ribonucleoprotein complex subunit 2 OS=Homo sapiens OX=9606 GN=NHP2 PE=1 SV=1	4	63	4	NHP2	2.83683e+06	2.81943e+06	2.75725e+06	3.19094e+06	1.87528e+06	3.67503e+06	4.61758e+06	5.64993e+06	4.37114e+06	2.9595e+06	7.36201e+06	3.79373e+06	2.46317e+06	3.98454e+06	1.92717e+06	1.81473e+06	2.97295e+06	4.20472e+06	7.58713e+06	1.19932e+07	5.89665e+06	5.06345e+06	4.81207e+06		2.48466e+06	762916	4.47485e+06	2.03253e+06	2.82854e+06	3.27651e+06	2.58013e+06	4.7017e+06	3.40405e+06	3.38554e+06	6.59288e+06	3.12932e+06	2.47056e+06	6.03932e+06	2.58038e+06	1.81274e+06	1.04351e+06	2.94551e+06	1.71638e+07	4.99468e+06	9.05992e+06	6.99947e+06	7.2388e+06	4.0738e+06	2.8456e+06	2.68387e+06	3.16937e+06
O60832	H/ACA ribonucleoprotein complex subunit DKC1 OS=Homo sapiens OX=9606 GN=DKC1 PE=1 SV=3	5	19	5	DKC1	9.30358e+06	1.01347e+07	1.498e+07	3.05046e+06	8.38386e+06	1.15802e+07	4.25539e+06	2.30197e+06	1.63292e+07	1.48815e+07	1.25109e+07	2.00196e+07	4.25456e+06	1.13218e+07	1.41013e+07	4.52888e+06	6.27581e+06	4.1183e+06	1.37601e+07		1.26091e+07	1.0459e+07	4.09571e+06	2.164e+07	1.45598e+07	4.06575e+06	1.04623e+07	2.08564e+06	8.34149e+06	1.32436e+07	1.64541e+06	2.11523e+06	8.46789e+06	3.11492e+06	4.4855e+06	1.06192e+07	5.42411e+06	2.57262e+06	1.19898e+07	3.33135e+06	7.25406e+06	8.80093e+06	8.36024e+06	2.11543e+06	2.75006e+06	1.2879e+06	3.8034e+06	3.49941e+06	3.12722e+06	8.98836e+06	3.31128e+06
Q9BXW7	Haloacid dehalogenase-like hydrolase domain-containing 5 OS=Homo sapiens OX=9606 GN=HDHD5 PE=1 SV=1	3	13	3	HDHD5	1.5029e+06	1.77855e+06	2.15712e+06	2.66311e+06		1.96288e+06	2.34702e+06	4.48106e+06	2.97732e+06	2.53593e+06	2.96252e+06	3.95036e+06	2.86192e+06	3.34832e+06		1.60141e+06	1.57038e+06	2.5867e+06	4.10554e+06		3.76468e+06	3.11548e+06	2.71964e+06	4.60328e+06	2.43943e+06	2.12528e+06	2.78041e+06	2.30248e+06	2.55798e+06	2.55411e+06	1.94163e+06	6.55112e+06	2.67114e+06	2.7821e+06	3.77361e+06	3.13766e+06	2.81626e+06	4.20688e+06	3.50844e+06	3.60454e+06	2.46973e+06	1.9874e+06	1.07121e+07	2.52957e+06	3.84292e+06	7.9265e+06	4.87604e+06	6.30118e+06	5.43634e+06	3.67951e+06	3.80219e+06
Q9H0R4	Haloacid dehalogenase-like hydrolase domain-containing protein 2 OS=Homo sapiens OX=9606 GN=HDHD2 PE=1 SV=1	6	53	6	HDHD2	3.62236e+06	4.1037e+06	4.44831e+06	2.97073e+06	3.58935e+06	5.51676e+06	1.77775e+06	2.78064e+06	2.182e+06	1.50214e+06	1.80096e+06	1.35271e+06	1.83167e+06	2.27634e+06	422361	5.94862e+06	6.1618e+06	6.58513e+06	5.60748e+06	9.21374e+06	4.08036e+06	4.77731e+06	6.16195e+06	59643.6	235074	338073	1.39738e+06	681731	2.24379e+06	5.11413e+06	170883	403077	1.47838e+06	1.47229e+06	1.49244e+06	2.40437e+06	1.87717e+06	1.39006e+06	1.53288e+06	4.50119e+06	1.4522e+06	4.8647e+06	3.65667e+06		466240	354084	613507	115027	211678	341649	3.45511e+06
Q9BSH5	Haloacid dehalogenase-like hydrolase domain-containing protein 3 OS=Homo sapiens OX=9606 GN=HDHD3 PE=1 SV=1	2	12	2	HDHD3	199999	364558	262001	60128.4	330909	609472	255700	590776	313777	55176.8	44334	31262.4	161545	343540	74917.5	22690.2	835080	355147		2.41361e+06	362760	391652	459705		100	175	125	72574.5	466447	358938	125	100	150	115399	51421.9	92595.7	178242	187285	61455.6	362934	20169.2	386154	1.49641e+06		723285		88782.4	367075		31007.9	70297.7
Q53T59	HCLS1-binding protein 3 OS=Homo sapiens OX=9606 GN=HS1BP3 PE=1 SV=1	2	14	2	HS1BP3	175	150	100	150	100	175	125	150	100	150	100	125	175	150	125	150	175	100	150	150	125	150	175	125	100	175	125	150	125	175	125	100	150	150	175	100	606701	2.80632e+06	584741	150	125	175	250	375	125	300	187.5	175	100	175	125
Q9H583	HEAT repeat-containing protein 1 OS=Homo sapiens OX=9606 GN=HEATR1 PE=1 SV=3	7	72	7	HEATR1	3.12571e+07	3.36259e+07	3.1088e+07	2.05269e+07	2.80843e+07	3.27288e+07	3.79142e+07	3.53044e+07	3.50447e+07	2.12862e+07	2.99374e+07	3.10283e+07	3.72596e+07	2.12234e+07	3.37804e+07	4.85444e+07	3.86051e+07	3.5465e+07	6.81176e+07	5.11197e+07	3.21722e+07	3.66194e+07	2.93775e+07	1.80727e+07	5.88215e+07	4.67152e+07	6.07628e+07	3.90561e+07	3.40626e+07	3.62272e+07	4.01608e+07	3.76226e+07	5.25209e+07	3.55303e+07	2.3771e+07	2.78377e+07	3.16557e+07	3.08652e+07	3.32188e+07	5.1873e+07	2.97168e+07	5.0749e+07	9.66666e+07	1.48228e+08	3.28551e+07	1.74249e+08	5.36591e+07	4.83354e+07	4.17337e+07	4.9513e+07	4.17331e+07
Q86XA9	HEAT repeat-containing protein 5A OS=Homo sapiens OX=9606 GN=HEATR5A PE=1 SV=2	4	25	4	HEATR5A	176880	264023	268824	110001	209444	223150	64174.4	92051.5	84436.1	337008	144936	329376	67608.6	166189	141757	140672	160431	544230	230522		116879	561665	37125.1	286070	384913	150235	375261	187527	170747	179283	110827	30203	226701	37609	47917.6	164973	80044.6	125515	251608	783888	100185	418794	250	375	125	73913.9	25230.1	26421.2	107717	203968	29976
Q9P2D3	HEAT repeat-containing protein 5B OS=Homo sapiens OX=9606 GN=HEATR5B PE=1 SV=2	11	139	11	HEATR5B	2.15866e+07	1.21805e+07	1.26561e+07	7.46646e+06	1.66024e+07	1.5126e+07	7.25233e+06	4.11694e+06	1.72474e+07	1.73292e+07	1.19296e+07	1.29506e+07	6.04951e+06	1.24867e+07	1.08617e+07	8.63669e+06	1.50146e+07	1.55701e+07	3.91189e+07	1.61438e+07	2.22416e+07	1.34459e+07	7.85544e+06	1.11621e+07	8.74177e+06	7.93328e+06	1.26467e+07	8.70367e+06	1.56758e+07	1.39181e+07	4.95761e+06	4.01663e+06	1.14449e+07	7.29986e+06	1.78546e+07	1.21064e+07	2.0746e+07	1.80067e+07	1.45672e+07	1.00155e+07	9.85081e+06	1.23125e+07	2.6103e+07	3.81816e+06	9122437	5.18936e+06	8.35229e+06	1.1248e+07	9.40246e+06	1.06923e+07	1.01763e+07
P34931	Heat shock 70 kDa protein 1-like OS=Homo sapiens OX=9606 GN=HSPA1L PE=1 SV=2	23	1151	4	HSPA1L	175	150	100	1.58725e+06	1.10582e+06	804473	1.1186e+07		6.87737e+06	4.93743e+06	8.07615e+06	8.38925e+06	2.14491e+06	5.03975e+06	1.55103e+06	3.41157e+06	5.97675e+06	1.26184e+07	6.51539e+06		9.87766e+06	150	175	125	100	175	125	8.8703e+06	4.04564e+06	6.93194e+06	4.09008e+06	679687	1.69887e+07	1.50591e+07	3.22373e+06	5.82621e+06	5.22625e+06	8.43642e+06	5.06292e+06	8.91348e+06		6.64184e+06	8.89772e+06		7.17479e+06	300	187.5	175	6.26034e+06	2.71291e+06	6.59747e+06
P0DMV9	Heat shock 70 kDa protein 1B OS=Homo sapiens OX=9606 GN=HSPA1B PE=1 SV=1	57	3021	33	HSPA1B	4.29438e+08	3.06492e+08	4.5551e+08	3.19481e+08	3.12566e+08	4.18504e+08	3.21175e+08	3.3417e+08	3.58182e+08	4.0175e+08	3.50961e+08	3.27924e+08	3.31208e+08	3.59281e+08	2.95221e+08	4.36641e+08	3.60885e+08	5.15409e+08	5.12892e+08	3.9673e+07	6.05355e+08	4.46996e+08	3.81004e+08	6.27724e+08	4.46342e+08	3.25212e+08	4.63798e+08	3.68627e+08	3.78082e+08	4.09539e+08	3.97864e+08	3.37197e+08	3.014e+08	4.14398e+08	4.97393e+08	3.92462e+08	3.82925e+08	3.85606e+08	3.43088e+08	4.76492e+08	3.82647e+08	3.09568e+08	8.16733e+08	3.69177e+08	4.10582e+08	4.58219e+08	6.20912e+08	4.32479e+08	4.32498e+08	5.59853e+08	4.09328e+08
P34932	Heat shock 70 kDa protein 4 OS=Homo sapiens OX=9606 GN=HSPA4 PE=1 SV=4	43	960	41	HSPA4	1.99895e+08	1.88075e+08	1.95377e+08	1.92463e+08	1.82201e+08	1.78898e+08	1.98644e+08	1.24531e+08	2.29871e+08	2.381e+08	2.445e+08	1.84664e+08	2.46132e+08	2.11573e+08	1.46413e+08	1.42195e+08	1.66054e+08	1.71776e+08	4.28031e+08	3.53089e+08	2.22591e+08	1.86223e+08	1.25434e+08	2.69174e+08	1.72557e+08	1.68098e+08	2.01682e+08	1.89545e+08	1.74349e+08	1.50371e+08	1.82663e+08	1.41342e+08	1.77109e+08	2.06421e+08	1.68474e+08	2.03542e+08	1.85693e+08	2.11506e+08	1.98541e+08	1.95853e+08	2.02101e+08	1.94708e+08	3.07054e+08	3.7546e+08	1.61214e+08	1.64266e+08	1.91068e+08	1.61945e+08	1.69632e+08	2.16155e+08	1.55871e+08
P17066	Heat shock 70 kDa protein 6 OS=Homo sapiens OX=9606 GN=HSPA6 PE=1 SV=2	15	1156	3	HSPA6	175	150	100	150	100	175	125	150	100	150	100	125	175	150	125	150	175	100	150	150	125	150	175	125	100	175	125	150	125	175	125	100	150	150	175	100	150	125	175	150	125	175	250	375	125	300	187.5	175	100	175	125
P11142	Heat shock cognate 71 kDa protein OS=Homo sapiens OX=9606 GN=HSPA8 PE=1 SV=1	67	6166	46	HSPA8	1.50496e+09	1.34411e+09	1.23252e+09	1.49349e+09	1.28828e+09	1.17266e+09	1.29934e+09	1.50451e+09	1.3923e+09	1.504e+09	1.42734e+09	1.11448e+09	1.35212e+09	1.30873e+09	9.27562e+08	1.26951e+09	1.45288e+09	1.36574e+09	1.81046e+09	1.22552e+09	1.82872e+09	1.55789e+09	9.97887e+08	1.91507e+09	1.52828e+09	1.27574e+09	1.249e+09	1.32486e+09	1.08556e+09	1.06044e+09	1.38887e+09	1.17809e+09	9.36817e+08	1.49531e+09	1.4671e+09	1.26008e+09	1.32895e+09	1.19529e+09	1.22417e+09	1.05322e+09	1.12489e+09	6.58071e+08	1.98027e+09	1.17473e+09	1.67979e+09	1.11168e+09	1.64312e+09	9.25883e+08	1.23069e+09	1.12076e+09	9.90121e+08
Q92598	Heat shock protein 105 kDa OS=Homo sapiens OX=9606 GN=HSPH1 PE=1 SV=1	49	1344	47	HSPH1	3.35072e+08	3.71735e+08	2.31422e+08	2.83912e+08	3.05176e+08	2.30887e+08	2.83825e+08	2.26981e+08	3.33389e+08	3.59567e+08	4.38357e+08	2.76027e+08	4.08531e+08	3.00901e+08	1.50499e+08	1.84281e+08	2.36848e+08	2.00436e+08	6.0343e+08	5.60628e+08	3.39117e+08	2.92234e+08	2.06729e+08	4.79557e+08	2.10296e+08	2.57471e+08	2.03863e+08	2.58229e+08	3.07268e+08	1.76247e+08	3.53088e+08	2.70417e+08	2.14042e+08	3.6395e+08	3.07745e+08	2.59285e+08	2.58446e+08	3.22902e+08	2.15732e+08	2.28385e+08	2.67585e+08	2.05475e+08	4.19841e+08	2.8446e+08	2.8029e+08	3.14757e+08	3.32392e+08	2.18823e+08	1.91893e+08	2.34677e+08	2.16648e+08
Q12931	Heat shock protein 75 kDa, mitochondrial OS=Homo sapiens OX=9606 GN=TRAP1 PE=1 SV=3	17	317	16	TRAP1	1.03321e+07	2.88388e+07	3.10035e+07	2.75284e+07	2.24987e+07	1.09375e+07	3.71252e+07	6.18472e+06	4.73298e+07	4.60549e+07	4.47827e+07	4.16845e+07	3.90489e+07	5.76195e+06	2.62888e+07	1.59355e+07	1.57863e+07	1.236e+07	3.30967e+07	4.23337e+07	3.57935e+07	2.66861e+07	3.03335e+07	4.36732e+07	2.782e+07	3.51469e+07	3.13766e+07	3.06298e+07	2.10358e+07	2.52591e+07	4.0089e+07	1.3968e+07	3.77695e+07	5.02403e+07	1.99235e+07	5.09279e+07	3.27878e+07	1.70399e+07	3.90866e+07	8.66865e+06	1.97185e+07	7.94834e+06	1.05673e+08	2.1099e+07	6.82359e+07	4.01294e+07	6.72861e+07	3.36155e+07	2.78464e+07	2.84632e+07	2.95124e+07
P04792	Heat shock protein beta-1 OS=Homo sapiens OX=9606 GN=HSPB1 PE=1 SV=2	18	825	18	HSPB1	1.93725e+08	4.88049e+08	3.14132e+08	2.35751e+08	3.31946e+08	3.27178e+08	2.68153e+08	3.77191e+08	1.69989e+08	1.39746e+08	4.09288e+08	1.83222e+08	1.06255e+08	4.17968e+08	1.24996e+08	2.15384e+08	5.25958e+08	3.6278e+08	3.92625e+08	7.61567e+08	2.15408e+08	1.86065e+08	3.24413e+08	2.4439e+07	9.23801e+07	9.90052e+07	1.86105e+08	7.77326e+07	2.76314e+08	2.56851e+08	6.71054e+07	1.75909e+08	7.6365e+07	1.47926e+08	3.04803e+08	2.2096e+08	8.60365e+07	4.57354e+08	1.84145e+08	1.24703e+08	1.98151e+08	2.48282e+08	4.63574e+08	1.11849e+08	2.69034e+08	5.03585e+07	3.46354e+08	7.22984e+07	9.04709e+07	6.06358e+07	2.38118e+08
P07900	Heat shock protein HSP 90-alpha OS=Homo sapiens OX=9606 GN=HSP90AA1 PE=1 SV=5	82	7882	56	HSP90AA1	1.50468e+09	1.33722e+09	1.20114e+09	1.47225e+09	1.33503e+09	1.3494e+09	1.63768e+09	1.09696e+09	1.48028e+09	1.78484e+09	1.71284e+09	1.37612e+09	1.73544e+09	1.46984e+09	1.04059e+09	1.33337e+09	1.14968e+09	1.11032e+09	3.38267e+09	3.78075e+09	1.78843e+09	1.33048e+09	1.15209e+09	2.25913e+09	1.39114e+09	1.42406e+09	1.95002e+09	1.48704e+09	1.12512e+09	9.34768e+08	1.76153e+09	1.44921e+09	1.21836e+09	2.00704e+09	1.55148e+09	1.47742e+09	1.76287e+09	1.74622e+09	1.38346e+09	1.48825e+09	1.49241e+09	1.59253e+09	2.61876e+09	1.82995e+09	1.7483e+09	2.15721e+09	2.3232e+09	1.64316e+09	1.4532e+09	1.57254e+09	1.45891e+09
P08238	Heat shock protein HSP 90-beta OS=Homo sapiens OX=9606 GN=HSP90AB1 PE=1 SV=4	77	8300	49	HSP90AB1	1.73177e+09	1.67835e+09	1.46458e+09	1.68305e+09	1.5687e+09	1.53879e+09	1.66219e+09	1.158e+09	1.44904e+09	1.75722e+09	1.80795e+09	1.30904e+09	1.9388e+09	1.37176e+09	1.03598e+09	1.27714e+09	1.35096e+09	1.22276e+09	2.80618e+09	3.20323e+09	1.46874e+09	1.22861e+09	1.17554e+09	1.94024e+09	1.21115e+09	1.5483e+09	1.45434e+09	1.58956e+09	1.30219e+09	1.17557e+09	1.58843e+09	1.21825e+09	1.17877e+09	1.74482e+09	1.51553e+09	1.36655e+09	1.7247e+09	1.69354e+09	1.38249e+09	1.52472e+09	1.70125e+09	1.65717e+09	2.19513e+09	1.3819e+09	1.56498e+09	1.68142e+09	2.18922e+09	1.46001e+09	1.38038e+09	1.37888e+09	1.4695e+09
P54652	Heat shock-related 70 kDa protein 2 OS=Homo sapiens OX=9606 GN=HSPA2 PE=1 SV=1	21	1792	2	HSPA2	175	150	100	150	100	175	353435	520148		492380	297560		380706	437771		5.75853e+06	3.31779e+06	3.62742e+06	6.40662e+06	1.48425e+06	5.86061e+06	7.00235e+06		3.84445e+06	6.58128e+06	287664	3.41983e+06	526045	456780		1.39145e+06	3.9985e+06		1.7659e+06	3.19382e+06	309621	4.77102e+06	2.193e+06		150	125	175	914596	1.14871e+06	719068	6.14944e+06	1.20142e+06	2.54387e+06	5.47405e+06	3.0693e+06	1.84719e+06
P14317	Hematopoietic lineage cell-specific protein OS=Homo sapiens OX=9606 GN=HCLS1 PE=1 SV=3	24	1204	24	HCLS1	3.03792e+08	3.30152e+08	2.70902e+08	3.50963e+08	3.4483e+08	3.54119e+08	2.32852e+08	3.5741e+08	2.92368e+08	2.86675e+08	3.20642e+08	2.45601e+08	3.10971e+08	3.63984e+08	2.575e+08	2.81353e+08	3.10382e+08	3.42855e+08	2.66945e+08	5.90246e+08	1.92e+08	1.69694e+08	1.85191e+08	2.75975e+08	2.24188e+08	3.23321e+08	2.78769e+08	3.08319e+08	2.50902e+08	2.45834e+08	2.01531e+08	2.73679e+08	2.15258e+08	2.10698e+08	2.68651e+08	2.47529e+08	3.40483e+08	3.78914e+08	3.13283e+08	2.74282e+08	3.85321e+08	3.73737e+08	5.8607e+08	1.05169e+08	3.37617e+08	1.79138e+08	4.6678e+08	2.36091e+08	2.60316e+08	3.39509e+08	3.47768e+08
P09601	Heme oxygenase 1 OS=Homo sapiens OX=9606 GN=HMOX1 PE=1 SV=1	16	335	16	HMOX1	2.85082e+07	1.51756e+07	7.7106e+07	2.13858e+07	1.94382e+07	1.06005e+08	2.86743e+07	3.5381e+07	8.66699e+07	4.00874e+07	1.61585e+07	6.80479e+07	3.93494e+07	1.82847e+07	4.82359e+07	6.77077e+07	3.20832e+07	8.56545e+07	7.93869e+07	5.68721e+07	5.7332e+07	4.69865e+07	3.39618e+07	1.00014e+07	3.75923e+07	1.65147e+07	8.8446e+07	1.22119e+07	9.65048e+06	6.92716e+07	1.73198e+07	3.17753e+07	5.00137e+07	1.24105e+07	1.51044e+07	4.21463e+07	1.7633e+07	1.48113e+07	4.36635e+07	3.19388e+07	8.02421e+06	3.24835e+07	4.17626e+07	3.4081e+07	8.81597e+06	2.09927e+07	1.78712e+07	1.59358e+07	1.81797e+07	2.03181e+07	1.20635e+07
P30519	Heme oxygenase 2 OS=Homo sapiens OX=9606 GN=HMOX2 PE=1 SV=2	7	72	7	HMOX2	9.74511e+06	9.28646e+06	9.88496e+06	7.35354e+06	9.23961e+06	7.71137e+06	6.73663e+06	1.01223e+07	4.82752e+06	7.79727e+06	1.08821e+07	9.28349e+06	6.57138e+06	7.65022e+06	3.75367e+06	4.64562e+06	5.89352e+06	5.8758e+06	1.47826e+06	286091	5.16775e+06	7.2095e+06	9.07786e+06	5.0067e+06	8.06959e+06	9.0475e+06	6.39418e+06	5.37309e+06	7.9987e+06	8.57158e+06	5.59411e+06	4.54969e+06	5.93001e+06	5.90977e+06	1.26163e+07	1.02491e+07	6.2286e+06	6.21492e+06	7.13936e+06	4.85077e+06	1.17214e+07	1.03306e+07	1.43517e+07	2.7798e+06	9.65641e+06	6.06289e+06	1.13687e+07	6.12071e+06	5.65989e+06	6.25855e+06	7.90508e+06
Q9NRV9	Heme-binding protein 1 OS=Homo sapiens OX=9606 GN=HEBP1 PE=1 SV=1	5	207	5	HEBP1	1.2042e+07	1.43067e+07	1.62088e+07	1.18872e+07	1.03891e+07	1.88317e+07	1.30923e+07	1.61091e+07	1.01299e+07	1.27503e+07	1.42182e+07	1.43584e+07	8.81843e+06	1.62382e+07	1.0638e+07	1.43797e+07	2.30644e+07	1.53228e+07	2.10639e+07	3.50633e+07	1.70273e+07	1.07861e+07	1.22041e+07	1.74519e+06	9.64094e+06	6.02574e+06	2.40658e+07	1.11356e+07	1.194e+07	1.59033e+07	6.08606e+06	1.25025e+07	1.10621e+07	1.06803e+07	1.10521e+07	1.52951e+07	8.76927e+06	1.68384e+07	1.55079e+07	1.23524e+07	8.26588e+06	1.34828e+07	3.97364e+07	1.20075e+07	1.71697e+07	1.09985e+07	1.48472e+07	1.08636e+07	8.08703e+06	9.34117e+06	9.51039e+06
Q9Y5Z4	Heme-binding protein 2 OS=Homo sapiens OX=9606 GN=HEBP2 PE=1 SV=1	4	67	4	HEBP2	5.67507e+06	5.17401e+06	4.72733e+06	5.17717e+06	2.60647e+06	6.68726e+06	2.61309e+06	4.68328e+06	1.91961e+06	1.68831e+06	5.53624e+06	3.77121e+06	1.75667e+06	1.90172e+06	2.98587e+06	3.0699e+06	4.65473e+06	6.08481e+06	6.18429e+06	1.29913e+07	6.57415e+06	3.25587e+06	4.59853e+06	39954.7	1.09855e+06	226347	2.65905e+06	1.20504e+06	4.30836e+06	4.28703e+06	1.23733e+06		1.47142e+06	2.61856e+06	4.12841e+06	3.69556e+06	816651	2.50245e+06	5.01041e+06	2.62788e+06	1.86171e+06	4.62618e+06	5.08698e+06		773418		2.02389e+06	1.17061e+06	1.04078e+06	3.16661e+06	1.6739e+06
P69905	Hemoglobin subunit alpha OS=Homo sapiens OX=9606 GN=HBA1 PE=1 SV=2	5	181	5	HBA1; HBA2	6.07969e+07	6.42872e+07	5.3623e+07	2.19894e+07	2.3125e+07	3.54836e+07	1.76228e+07	4.58388e+07	1.27093e+07	1.30371e+07	2.51125e+07	1.16388e+07	1.55582e+07	3.20871e+07	1.69353e+07	5.25741e+07	3.00377e+07	1.89875e+07	3.97787e+07	1.11451e+08	1.24315e+07	1.86846e+07	4.05604e+07	682674	1.90967e+07	1.6698e+07	1.91068e+07	5.88973e+07	5.88754e+07	4.16172e+07	2.78454e+07	2.78931e+07	1.19704e+07	3.1692e+07	1.60999e+07	1.39775e+07	1.92446e+07	5.04378e+07	1.47523e+07	3.12117e+07	2.22321e+07	1.9664e+07	1.27048e+08	3.5344e+08	8.29466e+07	1.23415e+08	6.30125e+07	3.64517e+07	2.67886e+07	1.20326e+07	3.31735e+07
P68871	Hemoglobin subunit beta OS=Homo sapiens OX=9606 GN=HBB PE=1 SV=2	6	27	6	HBB	2.84471e+07	2.86265e+07	2.2189e+07	1.47742e+07	1.23504e+07	1.69616e+07	1.03755e+07	2.27167e+07	6.10571e+06	1.41487e+06	1.06201e+07	1.20812e+06	8.63218e+06	1.43421e+07	874482	2.88704e+07	1.64239e+07	8.16882e+06	2.09344e+07	4.6158e+07	6.27992e+06	8.69899e+06	1.96663e+07		1.94852e+06	979329	543661	7.47696e+06	3.21438e+07	1.88848e+07	2.66211e+06	6.54181e+06	578058	3.08729e+06	1.07721e+07	605961	1.87896e+06	2.08395e+07	383272	1.76936e+07	1.33769e+06	8.83295e+06	6.4103e+07	5.57485e+07	4.176e+07	1.03902e+07	2.50903e+07	1.56091e+06	2.38224e+06	766959	1.62435e+07
O14964	Hepatocyte growth factor-regulated tyrosine kinase substrate OS=Homo sapiens OX=9606 GN=HGS PE=1 SV=1	10	114	10	HGS	1.58748e+07	8.79932e+06	1.48336e+07	1.94343e+07	1.63424e+07	1.42087e+07	1.77814e+07	1.00532e+07	1.88004e+07	1.73581e+07	1.7312e+07	1.61794e+07	1.67447e+07	1.8205e+07	1.00147e+07	1.40801e+07	1.47837e+07	1.6834e+07	3.33757e+07	3.62218e+07	1.70388e+07	1.64674e+07	1.25689e+07	1.76851e+07	1.42934e+07	1.35453e+07	1.50638e+07	1.5772e+07	1.31223e+07	1.20876e+07	1.44065e+07	1.52317e+07	1.3623e+07	2.05707e+07	1.56042e+07	1.57957e+07	1.70453e+07	1.7342e+07	1.43078e+07	1.91137e+07	1.53808e+07	1.9591e+07	2.0567e+07	3.14373e+06	9.30448e+06	1.41035e+07	2.17724e+07	1.55261e+07	1.68159e+07	1.81819e+07	1.68932e+07
P51858	Hepatoma-derived growth factor OS=Homo sapiens OX=9606 GN=HDGF PE=1 SV=1	14	99	13	HDGF	3.42874e+07	2.97685e+07	2.89674e+07	4.17216e+07	2.7231e+07	2.45069e+07	2.75358e+07	2.35703e+07	1.65811e+07	2.47162e+07	1.73057e+07	3.00824e+07	3.07e+07	2.09143e+07	1.90301e+07	2.29477e+07	2.12639e+07	2.22249e+07	2.22142e+07	619858	2.30636e+07	2.47964e+07	2.98592e+07	2.2796e+07	3.39121e+07	2.61248e+07	1.65563e+07	2.60925e+07	2.6187e+07	2.3085e+07	1.60573e+07	2.29523e+07	1.34893e+07	2.28951e+07	2.29721e+07	2.11501e+07	2.27847e+07	1.84335e+07	1.51909e+07	1.83517e+07	2.26769e+07	1.98296e+07	2.27864e+07	1.36212e+06	6.33536e+06	1.36296e+07	2.44013e+07	1.16723e+07	1.7619e+07	1.81702e+07	1.7329e+07
Q7Z4V5	Hepatoma-derived growth factor-related protein 2 OS=Homo sapiens OX=9606 GN=HDGFL2 PE=1 SV=1	5	40	4	HDGFL2	2.28375e+06	2.13064e+06	1.95146e+06	2.56114e+06	1.95458e+06	1.41523e+06	1.99305e+06	1.18965e+06	1.82044e+06	2.2075e+06	2.50655e+06	2.56947e+06	3.67021e+06	2.16925e+06	1.12832e+06	1.39421e+06	1.41155e+06	1.58713e+06	2.97787e+06	3.86698e+06	1.957e+06	1.94891e+06	1.987e+06	3.11938e+06	1.82986e+06	1.29362e+06	2.07809e+06	1.88293e+06	1.80158e+06	967776	3.78823e+06	1.96383e+06	1.82504e+06	2.71245e+06	2.25872e+06	2.10724e+06	2.37513e+06	2.59673e+06	1.9515e+06	2.00455e+06	1.61925e+06	1.33139e+06	98311.3	3.34638e+06	2.79102e+06	3.00894e+06	4.75368e+06	1.90963e+06	1.70976e+06	1.83515e+06	1.39056e+06
Q5SSJ5	Heterochromatin protein 1-binding protein 3 OS=Homo sapiens OX=9606 GN=HP1BP3 PE=1 SV=1	17	206	17	HP1BP3	4.02146e+07	4.70288e+07	5.99697e+07	4.84908e+07	4.78149e+07	5.30676e+07	3.90267e+07	2.54199e+07	6.14313e+07	5.68508e+07	4.9677e+07	5.29323e+07	5.51335e+07	4.51712e+07	4.65271e+07	3.8645e+07	3.46348e+07	4.63719e+07	4.47336e+07	9.09986e+07	4.94923e+07	3.46032e+07	2.55835e+07	5.80925e+07	2.66414e+07	2.65055e+07	4.82652e+07	5.00293e+07	4.56851e+07	4.69916e+07	4.17513e+07	4.79626e+06	5.49506e+07	4.67099e+07	4.77903e+07	6.01665e+07	4.89641e+07	5.88277e+07	6.7343e+07	3.93527e+07	5.17322e+07	4.14043e+07	1.31363e+08	4.4887e+07	7.98724e+07	3.33094e+07	6.94752e+07	4.52866e+07	4.84018e+07	5.90438e+07	4.40546e+07
Q99729	Heterogeneous nuclear ribonucleoprotein A/B OS=Homo sapiens OX=9606 GN=HNRNPAB PE=1 SV=2	7	175	6	HNRNPAB	1.26223e+07	1.12035e+07	1.36387e+07	1.21791e+07	1.09607e+07	1.24343e+07	1.8779e+07	2.37182e+07	1.65073e+07	2.03922e+07	1.72721e+07	2.77927e+07	1.51677e+07	1.64128e+07	1.734e+07	1.39848e+07	8.80712e+06	1.3365e+07	1.44637e+07	1.38961e+06	2.3385e+07	1.82326e+07	2.53506e+07	2.42122e+07	2.13125e+07	1.49733e+07	1.90389e+07	1.2323e+07	1.05761e+07	1.38027e+07	2.94161e+07	2.20578e+07	2.7479e+07	2.30365e+07	2.49612e+07	2.31448e+07	2.07688e+07	2.10324e+07	1.94251e+07	1.53126e+07	1.32466e+07	1.00725e+07	3.28611e+07	1.60573e+07	1.26941e+07	1.90364e+07	2.8513e+07	1.85713e+07	1.96121e+07	2.45663e+07	1.61433e+07
Q13151	Heterogeneous nuclear ribonucleoprotein A0 OS=Homo sapiens OX=9606 GN=HNRNPA0 PE=1 SV=1	11	367	9	HNRNPA0	3.92235e+07	3.68664e+07	3.77036e+07	5.30736e+07	4.84085e+07	5.1263e+07	5.85414e+07	6.19144e+07	5.37576e+07	4.80171e+07	5.37847e+07	6.66605e+07	4.75782e+07	4.39552e+07	4.54249e+07	3.28988e+07	4.00591e+07	3.8446e+07	4.71346e+07	1.04088e+07	3.94199e+07	4.85824e+07	5.42717e+07	4.65919e+07	3.80043e+07	3.30797e+07	4.86088e+07	4.26496e+07	4.16215e+07	5.05145e+07	4.99285e+07	4.4439e+07	6.13453e+07	6.0479e+07	6.17442e+07	7.00422e+07	5.80993e+07	5.27559e+07	5.04563e+07	2.76213e+07	2.98081e+07	3.9995e+07	9.57879e+07	2.28731e+07	3.42711e+07	2.60333e+07	6.07969e+07	4.21561e+07	3.70083e+07	4.13847e+07	3.05582e+07
P09651	Heterogeneous nuclear ribonucleoprotein A1 OS=Homo sapiens OX=9606 GN=HNRNPA1 PE=1 SV=5	25	1344	19	HNRNPA1	3.01385e+08	2.68031e+08	3.0589e+08	3.92021e+08	3.56308e+08	3.53162e+08	5.24382e+08	5.80646e+08	4.99707e+08	5.60563e+08	5.54253e+08	5.52386e+08	3.11767e+08	2.97438e+08	3.39707e+08	3.75848e+08	3.55698e+08	3.07784e+08	7.17317e+08	1.51689e+08	6.23589e+08	5.74453e+08	5.77424e+08	4.62017e+08	4.38749e+08	3.6417e+08	4.53268e+08	3.43438e+08	2.80147e+08	4.04567e+08	6.20976e+08	4.94459e+08	5.91018e+08	6.07253e+08	6.93366e+08	7.02939e+08	4.86965e+08	4.20781e+08	4.74961e+08	3.756e+08	3.63147e+08	4.81196e+08	1.30862e+09	7.76531e+08	5.90526e+08	6.18287e+08	7.48343e+08	4.83953e+08	4.10649e+08	4.1411e+08	3.47423e+08
P51991	Heterogeneous nuclear ribonucleoprotein A3 OS=Homo sapiens OX=9606 GN=HNRNPA3 PE=1 SV=2	24	708	21	HNRNPA3	1.43158e+08	1.33788e+08	1.42236e+08	1.8366e+08	1.18807e+08	1.49738e+08	1.97627e+08	2.21804e+08	2.22559e+08	1.92665e+08	2.11602e+08	2.5314e+08	1.79017e+08	1.61927e+08	1.40642e+08	1.654e+08	1.29199e+08	1.43043e+08	2.45583e+08	3.01376e+07	3.06637e+08	2.03787e+08	1.96982e+08	2.24658e+08	1.73744e+08	1.53758e+08	1.80656e+08	1.70137e+08	1.50365e+08	1.76069e+08	2.26516e+08	2.35874e+08	2.36787e+08	2.16896e+08	2.30956e+08	2.39316e+08	2.06505e+08	1.66472e+08	1.62283e+08	1.4005e+08	1.54622e+08	1.33589e+08	5.26075e+08	2.34009e+08	2.37791e+08	1.82789e+08	3.12055e+08	2.23878e+08	1.63461e+08	1.31765e+08	1.40657e+08
O14979	Heterogeneous nuclear ribonucleoprotein D-like OS=Homo sapiens OX=9606 GN=HNRNPDL PE=1 SV=3	11	245	8	HNRNPDL	1.01127e+07	9.89746e+06	6.20862e+06	1.43031e+07	1.04264e+07	1.16462e+07	1.43203e+07	1.83894e+07	1.57649e+07	1.2448e+07	1.53886e+07	1.94758e+07	1.07286e+07	9.21525e+06	1.00194e+07	1.03373e+07	4.63309e+06	1.09198e+07	1.73523e+07	1.19938e+06	1.96781e+07	1.11362e+07	2.01802e+07	1.35786e+07	1.01746e+07	9.36129e+06	9.69196e+06	9.37541e+06	1.14771e+07	1.01924e+07	1.62671e+07	2.31872e+07	2.07281e+07	1.82418e+07	1.8225e+07	1.67764e+07	1.23658e+07	1.28726e+07	1.13795e+07	7.67157e+06	1.13401e+07	1.04115e+07	5.99786e+07	2.37027e+07	1.91836e+07	1.35871e+07	2.69848e+07	2.17097e+07	9.55416e+06	1.04966e+07	9.22112e+06
Q14103	Heterogeneous nuclear ribonucleoprotein D0 OS=Homo sapiens OX=9606 GN=HNRNPD PE=1 SV=1	20	689	17	HNRNPD	1.72197e+08	1.46652e+08	1.94873e+08	1.2334e+08	1.44345e+08	1.91882e+08	1.60575e+08	2.13333e+08	2.18983e+08	1.89842e+08	1.77585e+08	2.57323e+08	1.57364e+08	1.79604e+08	2.0578e+08	1.57223e+08	1.45435e+08	1.74872e+08	1.83039e+08	9.09311e+06	2.21095e+08	1.89272e+08	2.10983e+08	2.1117e+08	1.47481e+08	1.70983e+08	1.67637e+08	1.40585e+08	1.48353e+08	2.08464e+08	1.5794e+08	2.32624e+08	2.05832e+08	1.59271e+08	2.08602e+08	2.30536e+08	1.62685e+08	1.71227e+08	2.06033e+08	1.55519e+08	1.68428e+08	1.5989e+08	4.30594e+08	1.76733e+08	1.51583e+08	1.63039e+08	3.03593e+08	1.91377e+08	1.51653e+08	1.82934e+08	1.69636e+08
P52597	Heterogeneous nuclear ribonucleoprotein F OS=Homo sapiens OX=9606 GN=HNRNPF PE=1 SV=3	12	518	10	HNRNPF	3.57834e+07	3.37581e+07	3.33227e+07	3.32968e+07	3.47506e+07	4.11995e+07	3.95967e+07	4.69052e+07	4.49613e+07	4.52018e+07	3.71011e+07	6.25485e+07	3.75719e+07	3.59432e+07	4.64068e+07	3.25719e+07	3.01876e+07	3.96756e+07	4.10842e+07	529889	5.31119e+07	3.72486e+07	4.47421e+07	5.95167e+07	3.28622e+07	4.29445e+07	4.16427e+07	3.24915e+07	3.50728e+07	4.29328e+07	3.12819e+07	4.00467e+07	4.35766e+07	3.79977e+07	4.64087e+07	4.78111e+07	4.39332e+07	3.56145e+07	3.91272e+07	3.84838e+07	4.0399e+07	4.36252e+07	1.0661e+08	4.9406e+07	3.11172e+07	4.17857e+07	6.19383e+07	4.51714e+07	3.95547e+07	5.64746e+07	3.74912e+07
P31943	Heterogeneous nuclear ribonucleoprotein H OS=Homo sapiens OX=9606 GN=HNRNPH1 PE=1 SV=4	17	750	8	HNRNPH1	4.70715e+07	4.95003e+07	4.76909e+07	4.53924e+07	4.49523e+07	5.56525e+07	6.02129e+07	6.26435e+07	6.8833e+07	6.55003e+07	6.04406e+07	8.37136e+07	5.07304e+07	5.141e+07	5.2449e+07	3.32772e+07	3.54063e+07	4.30506e+07	6.25286e+07	1.91566e+07	7.20344e+07	5.72948e+07	5.89952e+07	5.99344e+07	4.71989e+07	4.25496e+07	5.38143e+07	5.09171e+07	4.33244e+07	5.90014e+07	5.27674e+07	5.86201e+07	7.43334e+07	6.744e+07	7.26019e+07	7.42931e+07	5.85838e+07	5.37494e+07	6.1327e+07	3.38725e+07	3.88707e+07	4.03801e+07	9.382e+07	3.74312e+07	3.64808e+07	4.91972e+07	6.46762e+07	5.26788e+07	3.69531e+07	5.18888e+07	3.94737e+07
P55795	Heterogeneous nuclear ribonucleoprotein H2 OS=Homo sapiens OX=9606 GN=HNRNPH2 PE=1 SV=1	12	394	4	HNRNPH2	8.23533e+06	7.59695e+06	8.52163e+06	9.97757e+06	8.02326e+06	1.41607e+07	9.23349e+06	7.82885e+06	9.91858e+06	8.04832e+06	8.63765e+06	1.3011e+07	1.01584e+07	6.25326e+06	9.67488e+06	5.98659e+06	6.33653e+06	7.34071e+06	5.43144e+06		9.37068e+06	7.21548e+06	7.73139e+06	9.79213e+06	7.05723e+06	7.82239e+06	8.15202e+06	9.13317e+06	5.85081e+06	1.36456e+07	6.54346e+06	6.04169e+06	1.07331e+07	7.05171e+06	1.00644e+07	1.0667e+07	8.95839e+06	6.68493e+06	1.07974e+07	4.47791e+06	6.7692e+06	7.05516e+06	1.78145e+07		2.53243e+06	5.59133e+06	7.53651e+06	6.77037e+06	5.48078e+06	8.86911e+06	5.91669e+06
P31942	Heterogeneous nuclear ribonucleoprotein H3 OS=Homo sapiens OX=9606 GN=HNRNPH3 PE=1 SV=2	5	96	4	HNRNPH3	5.3243e+07	4.74995e+07	5.95118e+07	5.04896e+07	5.52957e+07	3.95484e+07	5.6032e+07	7.07999e+07	5.86303e+07	4.12905e+07	3.29141e+07	5.44233e+07	4.61213e+07	5.56274e+07	1.10927e+08	5.64875e+07	4.85914e+07	4.40272e+07	2.88778e+07	4.77618e+07	5.33239e+07	6.02133e+07	5.82294e+07	9.88952e+07	8.79864e+07	5.3378e+07	4.26481e+07	4.72228e+07	4.57069e+07	4.48798e+07	6.5957e+07	5.61713e+07	8.08598e+07	4.67981e+07	4.71179e+07	3.53118e+07	5.26054e+07	5.26592e+07	5.86178e+07	6.32109e+07	3.41212e+07	4.26475e+07	1.09013e+08	1.5165e+08	2.83573e+07	1.69948e+08	1.15256e+08	4.716e+07	5.1301e+07	3.59923e+07	3.19138e+07
P61978	Heterogeneous nuclear ribonucleoprotein K OS=Homo sapiens OX=9606 GN=HNRNPK PE=1 SV=1	27	1308	27	HNRNPK	5.36101e+08	4.79789e+08	5.14708e+08	5.05056e+08	4.62036e+08	3.90773e+08	5.6733e+08	6.86616e+08	5.21344e+08	5.15783e+08	5.35145e+08	7.03372e+08	4.45526e+08	4.57538e+08	4.67425e+08	4.21762e+08	4.68304e+08	4.75313e+08	6.50038e+08	3.94846e+07	7.88728e+08	4.93265e+08	6.27311e+08	7.55625e+08	4.70402e+08	5.74703e+08	6.327e+08	4.71373e+08	4.70814e+08	5.55253e+08	3.26457e+08	6.54446e+08	5.32126e+08	4.61101e+08	7.29566e+08	5.88653e+08	5.3359e+08	4.56864e+08	6.23e+08	4.1674e+08	5.52707e+08	7.83865e+08	1.31608e+09	5.62817e+08	5.79695e+08	4.62938e+08	8.16212e+08	5.07917e+08	5.28075e+08	7.15553e+08	5.2678e+08
P14866	Heterogeneous nuclear ribonucleoprotein L OS=Homo sapiens OX=9606 GN=HNRNPL PE=1 SV=2	23	745	23	HNRNPL	2.15751e+08	2.16176e+08	2.32039e+08	1.60845e+08	1.58866e+08	1.51882e+08	1.97807e+08	2.65199e+08	1.88193e+08	2.06982e+08	2.12495e+08	2.71192e+08	1.32602e+08	1.77516e+08	1.54376e+08	1.20237e+08	1.19597e+08	1.34034e+08	1.83467e+08	1.56613e+07	2.48919e+08	2.1991e+08	2.37271e+08	2.61132e+08	1.54826e+08	1.85313e+08	2.04802e+08	1.49741e+08	1.69633e+08	1.7183e+08	1.28759e+08	2.11442e+08	2.14223e+08	1.98586e+08	3.06439e+08	2.38318e+08	2.06237e+08	2.03807e+08	2.15654e+08	1.30487e+08	1.59004e+08	2.01876e+08	4.44216e+08	1.88779e+08	2.06176e+08	1.8993e+08	3.39575e+08	2.29673e+08	1.93486e+08	2.12296e+08	1.47817e+08
P52272	Heterogeneous nuclear ribonucleoprotein M OS=Homo sapiens OX=9606 GN=HNRNPM PE=1 SV=3	35	886	35	HNRNPM	2.55041e+08	2.44207e+08	2.85549e+08	2.47324e+08	2.50189e+08	2.41397e+08	2.51139e+08	3.99837e+08	3.08964e+08	2.20082e+08	3.03598e+08	3.17552e+08	3.19247e+08	2.44827e+08	3.35676e+08	1.7212e+08	1.96484e+08	2.32556e+08	3.89422e+08	2.75695e+08	3.86562e+08	2.65624e+08	2.23953e+08	3.86474e+08	3.57865e+08	3.32271e+08	2.51556e+08	2.1567e+08	2.68704e+08	2.41143e+08	2.57807e+08	3.49492e+08	2.78672e+08	2.28778e+08	2.89924e+08	2.36959e+08	2.62691e+08	2.56632e+08	2.81142e+08	1.71603e+08	2.31105e+08	1.96617e+08	6.25187e+08	1.32361e+08	2.80176e+08	3.85079e+08	3.82025e+08	2.84512e+08	2.42062e+08	3.10798e+08	2.15889e+08
O60506	Heterogeneous nuclear ribonucleoprotein Q OS=Homo sapiens OX=9606 GN=SYNCRIP PE=1 SV=2	28	708	19	SYNCRIP	6.36856e+07	5.42458e+07	6.49156e+07	5.82842e+07	5.86306e+07	5.06819e+07	6.83365e+07	8.23003e+07	5.98667e+07	6.84973e+07	7.20965e+07	8.53695e+07	4.69968e+07	6.00615e+07	5.27422e+07	5.87216e+07	4.75797e+07	5.77066e+07	1.07245e+08	7.57893e+06	1.208e+08	9.79292e+07	8.35824e+07	1.09703e+08	8.48048e+07	6.22832e+07	6.65496e+07	5.0285e+07	6.94926e+07	5.74868e+07	4.08216e+07	1.0478e+08	3.50118e+07	6.72412e+07	9.38004e+07	7.8217e+07	6.1966e+07	6.1294e+07	6.07685e+07	3.7754e+07	2.99453e+07	4.43541e+07	1.49989e+08	6.59996e+07	6.77043e+07	9.07071e+07	1.10092e+08	7.31991e+07	6.75228e+07	7.84534e+07	4.98136e+07
O43390	Heterogeneous nuclear ribonucleoprotein R OS=Homo sapiens OX=9606 GN=HNRNPR PE=1 SV=1	22	476	13	HNRNPR	3.77491e+07	3.82686e+07	5.04934e+07	3.86465e+07	3.37817e+07	3.84331e+07	4.09588e+07	3.32077e+07	3.83832e+07	5.4495e+07	4.32147e+07	4.78874e+07	4.66308e+07	3.7269e+07	3.3643e+07	3.24451e+07	2.64057e+07	3.37309e+07	4.049e+07	4.92456e+07	4.51311e+07	3.08728e+07	3.75659e+07	4.08327e+07	3.89102e+07	4.00622e+07	4.55879e+07	3.54249e+07	3.2138e+07	4.16447e+07	5.99864e+07	4.85586e+07	5.23004e+07	5.9009e+07	5.64481e+07	3.15173e+07	5.73651e+07	5.11893e+07	4.48633e+07	2.80812e+07	4.16517e+07	2.50831e+07	1.03477e+08	3.40032e+07	6.78383e+07	5.94922e+07	8.45646e+07	5.3559e+07	3.77863e+07	5.2914e+07	4.35194e+07
Q00839	Heterogeneous nuclear ribonucleoprotein U OS=Homo sapiens OX=9606 GN=HNRNPU PE=1 SV=6	57	2142	57	HNRNPU	7.50768e+08	5.87398e+08	7.27935e+08	7.3338e+08	6.33808e+08	7.70915e+08	8.19528e+08	5.24875e+08	1.0441e+09	9.19288e+08	1.01959e+09	8.76673e+08	8.78646e+08	7.58646e+08	6.43255e+08	5.99168e+08	5.9619e+08	6.90682e+08	2.00067e+09	1.70065e+09	9.7525e+08	6.8999e+08	4.92879e+08	1.13622e+09	5.92525e+08	5.39662e+08	7.85157e+08	8.28599e+08	5.93906e+08	6.69705e+08	1.00483e+09	7.05572e+08	9.09315e+08	1.01366e+09	7.64828e+08	9.84428e+08	7.73468e+08	8.21932e+08	8.96871e+08	7.42238e+08	7.29985e+08	8.00324e+08	2.17401e+09	1.31118e+09	1.25206e+09	8.30617e+08	1.17607e+09	9.49249e+08	6.90044e+08	8.87067e+08	5.98126e+08
Q9BUJ2	Heterogeneous nuclear ribonucleoprotein U-like protein 1 OS=Homo sapiens OX=9606 GN=HNRNPUL1 PE=1 SV=2	18	390	18	HNRNPUL1	4.81324e+07	4.45138e+07	5.19933e+07	4.35898e+07	4.24465e+07	5.74658e+07	4.3463e+07	3.16622e+07	5.79574e+07	5.53427e+07	5.75447e+07	5.72829e+07	5.8747e+07	4.73565e+07	4.55362e+07	4.39394e+07	4.07352e+07	3.86444e+07	6.63013e+07	9.42819e+07	4.63061e+07	3.40507e+07	3.07275e+07	6.45558e+07	3.63681e+07	4.07659e+07	4.62401e+07	5.49718e+07	4.39942e+07	4.93237e+07	6.78157e+07	4.62518e+07	4.27147e+07	5.70514e+07	4.8126e+07	4.64424e+07	4.54539e+07	4.96439e+07	5.57887e+07	3.83785e+07	4.24996e+07	4.66822e+07	1.35978e+08	6.39943e+07	7.259e+07	4.75084e+07	6.78751e+07	5.02078e+07	2.8551e+07	3.65542e+07	3.43207e+07
Q1KMD3	Heterogeneous nuclear ribonucleoprotein U-like protein 2 OS=Homo sapiens OX=9606 GN=HNRNPUL2 PE=1 SV=1	27	596	27	HNRNPUL2	1.63708e+08	1.58427e+08	1.69475e+08	1.21764e+08	1.22293e+08	1.37656e+08	1.23988e+08	8.82176e+07	1.72645e+08	1.36723e+08	1.54269e+08	1.34327e+08	1.59157e+08	1.41629e+08	9.7462e+07	1.19113e+08	1.05739e+08	1.05758e+08	1.95477e+08	2.69747e+08	1.23511e+08	9.09729e+07	9.39368e+07	1.45742e+08	1.23159e+08	1.23446e+08	1.08303e+08	1.30961e+08	1.15499e+08	1.09499e+08	1.85915e+08	1.12283e+08	1.28688e+08	1.3936e+08	1.39167e+08	1.28745e+08	1.32557e+08	1.68244e+08	1.38116e+08	9.93315e+07	1.47156e+08	1.45899e+08	3.08243e+08	1.94072e+08	1.88966e+08	1.66149e+08	2.10871e+08	1.37162e+08	1.05418e+08	1.37013e+08	1.32047e+08
P22626	Heterogeneous nuclear ribonucleoproteins A2/B1 OS=Homo sapiens OX=9606 GN=HNRNPA2B1 PE=1 SV=2	34	1866	29	HNRNPA2B1	5.29579e+08	4.19747e+08	5.37218e+08	5.61543e+08	4.71198e+08	5.54965e+08	5.29511e+08	5.93947e+08	5.19429e+08	5.44801e+08	5.25378e+08	7.31103e+08	5.0183e+08	4.53354e+08	4.95266e+08	4.19777e+08	4.26925e+08	4.28531e+08	6.10328e+08	1.29082e+08	6.97059e+08	5.24092e+08	7.39333e+08	6.6252e+08	5.03587e+08	3.99736e+08	4.02125e+08	4.2474e+08	5.13185e+08	5.43166e+08	5.60281e+08	6.86359e+08	6.14972e+08	5.47681e+08	6.40469e+08	6.53409e+08	5.30469e+08	4.52251e+08	4.98026e+08	3.44502e+08	4.30878e+08	5.00421e+08	1.28166e+09	5.44914e+08	5.89159e+08	5.43465e+08	9.27987e+08	6.14474e+08	3.95152e+08	4.58831e+08	4.13818e+08
P07910	Heterogeneous nuclear ribonucleoproteins C1/C2 OS=Homo sapiens OX=9606 GN=HNRNPC PE=1 SV=4	18	286	18	HNRNPC	5.13057e+07	6.35633e+07	8.59691e+07	2.65403e+07	2.4665e+07	3.72829e+07	4.70121e+07	6.26805e+07	8.06164e+07	6.09876e+07	5.55412e+07	9.06776e+07	3.3025e+07	3.66658e+07	4.95509e+07	1.85333e+07	2.15871e+07	3.68081e+07	9.19098e+07	1.4798e+07	1.06718e+08	7.64769e+07	8.78778e+07	9.45673e+07	8.05178e+07	4.65296e+07	5.37392e+07	2.54033e+07	4.48942e+07	6.79251e+07	1.49345e+08	6.89284e+07	9.86777e+07	8.74636e+07	8.74074e+07	9.65595e+07	6.0098e+07	5.9589e+07	5.44841e+07	2.74116e+07	3.17534e+07	3.37999e+07	3.17105e+08	2.71861e+08	1.26765e+08	1.90574e+08	1.57916e+08	1.22728e+08	7.18953e+07	7.21711e+07	6.30473e+07
P19367	Hexokinase-1 OS=Homo sapiens OX=9606 GN=HK1 PE=1 SV=3	32	744	28	HK1	1.34867e+08	1.25137e+08	1.31651e+08	1.64395e+08	1.40457e+08	1.48534e+08	1.29246e+08	9.24775e+07	1.53532e+08	1.64235e+08	1.47623e+08	1.0452e+08	1.73515e+08	1.41255e+08	1.12409e+08	1.33241e+08	1.18378e+08	1.52788e+08	3.29477e+08	3.18334e+08	1.34282e+08	1.34947e+08	8.66167e+07	1.78752e+08	1.29648e+08	1.63328e+08	1.58541e+08	1.62499e+08	1.29365e+08	1.16162e+08	1.67228e+08	1.20349e+08	1.29774e+08	1.31998e+08	1.11622e+08	1.41204e+08	1.40828e+08	1.57735e+08	1.51174e+08	1.52641e+08	1.63211e+08	1.54786e+08	4.89423e+08	3.23409e+08	2.85623e+08	2.67443e+08	2.87053e+08	2.26384e+08	1.6133e+08	1.86582e+08	1.36311e+08
P52789	Hexokinase-2 OS=Homo sapiens OX=9606 GN=HK2 PE=1 SV=2	23	137	19	HK2	2.11057e+06	1.05546e+07	4.65451e+06	3.67819e+06	5.6336e+06	4.97096e+06	1.45934e+07	4.64993e+06	1.11042e+07	1.46221e+07	1.22817e+07	1.25683e+07	1.39093e+07	1.63064e+06	7.83541e+06	4.5544e+06	492483	3.98254e+06	3.62759e+07	3.79526e+07	1.64613e+07	9.90455e+06	6.13831e+06	1.80894e+07	7.1533e+06	1.09478e+07	1.09588e+07	1.07547e+07	4.036e+06	6.04144e+06	1.33667e+07	1.23546e+07	1.12179e+07	1.45837e+07	8.46282e+06	7.45671e+06	5.4649e+06	6.15256e+06	1.00535e+07	1.48434e+07	1.59171e+07	1.71136e+07	1.09374e+08	6.45387e+07	4.26235e+07	4.85142e+07	2.28119e+07	4.08802e+07	1.9986e+07	2.67895e+07	9.61334e+06
P52790	Hexokinase-3 OS=Homo sapiens OX=9606 GN=HK3 PE=1 SV=2	29	707	27	HK3	9.89506e+07	1.05551e+08	1.24778e+08	1.129e+08	1.18068e+08	1.23784e+08	7.95202e+07	5.92291e+07	1.07759e+08	8.48967e+07	9.90502e+07	7.68276e+07	1.26144e+08	1.11991e+08	8.68077e+07	7.86867e+07	1.04851e+08	1.32623e+08	1.07718e+08	1.36146e+08	7.94496e+07	7.15376e+07	6.96924e+07	1.04645e+08	7.67873e+07	1.06078e+08	1.00268e+08	1.02882e+08	9.73738e+07	1.02264e+08	7.84184e+07	7.20455e+07	8.50185e+07	7.55553e+07	7.0628e+07	8.36187e+07	8.85621e+07	1.09843e+08	1.09476e+08	1.01839e+08	1.2771e+08	1.39133e+08	1.60722e+08	4.25502e+07	7.1965e+07	4.21611e+07	9.44583e+07	7.8402e+07	7.47042e+07	1.15437e+08	1.02432e+08
Q9Y241	HIG1 domain family member 1A, mitochondrial OS=Homo sapiens OX=9606 GN=HIGD1A PE=1 SV=1	3	187	3	HIGD1A	4.10517e+06	3.9889e+06	3.50417e+06	2.16204e+06	2.75774e+06	4.42159e+06	3.01626e+06	3.36587e+06	3.93018e+06	5.27225e+06	2.95161e+06	3.55239e+06	2.50168e+06	3.74954e+06	3.04396e+06	2.65364e+06	4.42979e+06	4.23588e+06	8.08649e+06	6.2065e+06	3.50262e+06	5.71119e+06	3.28289e+06	676346	3.57328e+06	2.51805e+06	8.3456e+06	3.13689e+06	4.84204e+06	3.91461e+06	2.35223e+06	2.38944e+06	4.59195e+06	3.62105e+06	2.34526e+06	5.17099e+06	3.21063e+06	3.64529e+06	4.06981e+06	5.30108e+06	3.38954e+06	4.92013e+06	9.26459e+06	4.71286e+06	5.03257e+06	4.55032e+06	4.93334e+06	2.41505e+06	3.35134e+06	5.85619e+06	2.305e+06
Q9BW72	HIG1 domain family member 2A, mitochondrial OS=Homo sapiens OX=9606 GN=HIGD2A PE=1 SV=1	5	73	5	HIGD2A	1.99e+06	2.49874e+06	1.38182e+06	1.77774e+06	3.96926e+06	1.6379e+06	1.29779e+06	5.14452e+06	760398	1.93668e+06	2.20364e+06	2.32706e+06	1.79846e+06	4.11636e+06	1.78472e+06	2.36853e+06	5.20749e+06	3.29714e+06	2.21096e+06	1.06049e+07	337080	267897	407958	136484	863226	184911	1.44206e+06	2.62413e+06	3.8044e+06	1.36393e+06	76331.1	1.6165e+06	2.24689e+06	1.9933e+06	2.42871e+06	2.39609e+06	1.6366e+06	4.71134e+06	2.50464e+06	2.6183e+06	1.35508e+06	2.17295e+06	2.95392e+06		1.28887e+06		388912	260241	1.43028e+06	2.10917e+06	2.00146e+06
P30273	High affinity immunoglobulin epsilon receptor subunit gamma OS=Homo sapiens OX=9606 GN=FCER1G PE=1 SV=1	4	39	4	FCER1G	7.25868e+06	8.806e+06	8.43954e+06	6.62837e+06	7.04009e+06	1.15592e+07	4.94982e+06	9.16556e+06	3.91975e+06	8.17144e+06	6.81766e+06	6.47373e+06	5.73208e+06	1.05063e+07	7.67981e+06	4.72222e+06	1.00995e+07	6.46455e+06	2.40973e+06	1.58615e+07	6.27202e+06	5.17706e+06	7.42487e+06	482940	2.94025e+06	3.89494e+06	8.98418e+06	9.74933e+06	7.85625e+06	5.65961e+06	2.2303e+06	4.48606e+06	3.53478e+06	1.86748e+06	6.49886e+06	6.69031e+06	5.06217e+06	8.58864e+06	6.68451e+06	4.6255e+06	2.35103e+06	1.33178e+07	2.56287e+07	6.91135e+06	1.15801e+06		1.17749e+07	8.12948e+06	3.49763e+06	1.34133e+07	6.33824e+06
Q15651	High mobility group nucleosome-binding domain-containing protein 3 OS=Homo sapiens OX=9606 GN=HMGN3 PE=1 SV=2	3	62	3	HMGN3	9.43166e+06	1.3277e+07	1.0263e+07	1.05588e+07	1.04733e+07	1.23818e+07	7.08648e+06	1.47038e+07	5.87486e+06	8.27186e+06	8.03528e+06	7.15633e+06	5.23252e+06	8.53343e+06	3.84255e+06	9.90297e+06	1.29873e+07	1.26014e+07	1.00285e+07	2.51814e+07	6.48546e+06	9.32208e+06	9.52524e+06		8.92376e+06	9.34191e+06	7.6731e+06	6.26347e+06	9.38157e+06	9.10237e+06	5.75403e+06	3.2277e+07	1.26919e+07	7.6369e+06	1.39334e+07	8.55582e+06	6.99342e+06	9.84165e+06	5.24625e+06	1.39164e+07	1.0516e+07	1.42013e+07	3.75949e+07	1.54813e+07	3.02074e+07	1.6447e+07	3.30249e+07	8.22903e+06	1.47802e+07	8.5328e+06	1.17658e+07
O00479	High mobility group nucleosome-binding domain-containing protein 4 OS=Homo sapiens OX=9606 GN=HMGN4 PE=1 SV=3	2	53	2	HMGN4	4.41572e+07	4.10974e+07	4.40271e+07	6.03501e+07	4.22853e+07	3.769e+07	5.62626e+07	6.01891e+07	5.85149e+07	7.01535e+07	5.93173e+07	5.3211e+07	5.45876e+07	6.41698e+07	3.30798e+07	3.36665e+07	6.07918e+07	7.02214e+07	6.38083e+07	3.83264e+07	6.26421e+07	5.85786e+07	3.28915e+07	4.42954e+07	3.43481e+07	3.69856e+07	3.68706e+07	5.83989e+07	4.59575e+07	4.07395e+07	3.83602e+07	5.40333e+07	4.58148e+07	6.59316e+07	7.0324e+07	3.9983e+07	5.8105e+07	4.97555e+07	4.60111e+07	3.19143e+07	3.60221e+07	1.86462e+07	5.66437e+07	2.86811e+07	3.47739e+07	6.33292e+07	6.02192e+07	2.73501e+07	3.89665e+07	3.56934e+07	3.91298e+07
P09429	High mobility group protein B1 OS=Homo sapiens OX=9606 GN=HMGB1 PE=1 SV=3	19	981	15	HMGB1	2.30309e+08	1.95221e+08	3.37104e+08	2.44551e+08	2.54154e+08	3.97774e+08	2.75178e+08	2.8065e+08	4.16207e+08	2.7143e+08	2.14708e+08	2.55173e+08	2.62357e+08	2.53341e+08	2.03056e+08	2.7767e+08	2.50537e+08	3.86802e+08	5.94935e+08	6.05848e+08	3.41532e+08	2.73559e+08	2.9256e+08	4.69129e+07	2.34267e+08	1.37808e+08	3.16146e+08	1.67208e+08	1.59322e+08	3.39538e+08	2.73714e+08	2.97307e+08	3.3602e+08	2.63726e+08	2.14314e+08	3.19594e+08	3.04332e+08	2.20019e+08	2.84683e+08	2.57359e+08	1.06373e+08	2.58538e+08	7.14728e+08	3.26794e+08	2.44769e+08	2.95468e+08	3.6714e+08	2.0559e+08	2.05595e+08	2.31448e+08	2.21764e+08
P26583	High mobility group protein B2 OS=Homo sapiens OX=9606 GN=HMGB2 PE=1 SV=2	18	650	14	HMGB2	7.99084e+07	7.21612e+07	1.20007e+08	7.84926e+07	6.93888e+07	1.1966e+08	4.90936e+07	7.20728e+07	5.56637e+07	3.49544e+07	8.56561e+07	7.23433e+07	5.39691e+07	5.49621e+07	3.94176e+07	6.15383e+07	5.62679e+07	1.22648e+08	8.79827e+07	1.3768e+08	7.80034e+07	4.6615e+07	7.55553e+07	2.51154e+06	4.96495e+07	3.2892e+07	1.30086e+08	4.72443e+07	6.18388e+07	8.52233e+07	4.47505e+07	7.55773e+07	6.33336e+07	4.43989e+07	7.31755e+07	8.62311e+07	3.92098e+07	8.51063e+07	7.28787e+07	4.62478e+07	4.01163e+07	1.16734e+08	1.92314e+08	8.78397e+07	4.88775e+07	8.31824e+07	8.64293e+07	4.58801e+07	3.54621e+07	5.59912e+07	4.77176e+07
P17096	High mobility group protein HMG-I/HMG-Y OS=Homo sapiens OX=9606 GN=HMGA1 PE=1 SV=3	9	453	9	HMGA1	4.53038e+07	4.80004e+07	5.70866e+07	4.68817e+07	3.80415e+07	7.16659e+07	5.2457e+07	7.27896e+07	5.14883e+07	3.78771e+07	6.48703e+07	6.24964e+07	2.56533e+07	3.99854e+07	3.12508e+07	3.05751e+07	6.27149e+07	7.12611e+07	7.96669e+07	1.74471e+08	6.08058e+07	5.8437e+07	1.07623e+08	1.46832e+07	3.86798e+07	3.08736e+07	7.46632e+07	3.44344e+07	4.49012e+07	4.37408e+07	4.35048e+07	1.35398e+08	8.5562e+07	6.3931e+07	8.14103e+07	6.56291e+07	3.41417e+07	7.37982e+07	3.47656e+07	3.77707e+07	2.67123e+07	3.92369e+07	2.12531e+08	1.10283e+08	1.39143e+08	1.25339e+08	1.66893e+08	5.33817e+07	4.75183e+07	4.10446e+07	4.70658e+07
P52926	High mobility group protein HMGI-C OS=Homo sapiens OX=9606 GN=HMGA2 PE=1 SV=1	2	26	2	HMGA2	175	150	100	150	100	175	956312	2.24117e+06	969857	1.23391e+06	1.58501e+06	1.40991e+06		590150	216354	150	175	100	2.60896e+06	4.86007e+06	1.28871e+06	987548	1.39609e+06	105666	100	175	125	150	125	175	1.11535e+06	4.17133e+06	2.05166e+06	1.76233e+06	2.03171e+06	1.66423e+06	513688	992555		150	125	175	5.53557e+06	2.96003e+06	3457909	3.00957e+06	5.04162e+06	2.16469e+06	393147	344027	309313
P50135	Histamine N-methyltransferase OS=Homo sapiens OX=9606 GN=HNMT PE=1 SV=1	10	130	10	HNMT	2.52769e+07	1.70566e+07	3.11574e+07	2.08435e+07	2.04944e+07	3.73635e+07	1.61327e+07	1.01796e+07	1.96138e+07	1.40508e+07	7.54224e+06	1.90235e+07	1.65712e+07	1.08613e+07	1.5137e+07	3.16373e+07	2.89769e+07	3.71208e+07	3.55067e+07	2.88398e+07	1.79589e+07	1.87828e+07	1.7752e+07	3.72341e+06	1.69003e+07	8.99663e+06	2.64757e+07	1.10113e+07	1.00124e+07	2.74061e+07	9.38634e+06	1.61711e+06	1.26741e+07	1.22077e+07	8.19852e+06	1.55278e+07	9.61352e+06	8.4709e+06	1.62085e+07	2.43517e+07	1.03971e+07	2.68665e+07	2.82219e+07	1.17534e+07	3.19376e+06	1.01288e+07	1.02162e+07	6.16441e+06	1.25803e+07	1.19912e+07	1.09437e+07
P12081	Histidine--tRNA ligase, cytoplasmic OS=Homo sapiens OX=9606 GN=HARS1 PE=1 SV=2	13	147	13	HARS1	2.5174e+07	3.02795e+07	2.71071e+07	2.89369e+07	3.19129e+07	2.67432e+07	2.29852e+07	2.68563e+07	2.58904e+07	2.87152e+07	3.51245e+07	4.02702e+07	3.99331e+07	3.33743e+07	3.49077e+07	3.30975e+07	2.38283e+07	1.76655e+07	3.25986e+07	270362	4.38049e+07	2.3827e+07	4.19328e+07	4.30727e+07	2.89286e+07	3.56549e+07	4.28686e+07	2.60993e+07	2.93145e+07	3.09567e+07	2.02802e+07	6.99745e+07	2.79162e+07	2.2977e+07	3.96252e+07	2.33086e+07	3.03904e+07	2.38312e+07	2.48944e+07	1.74085e+07	3.35698e+07	3.73658e+07	4.81605e+07	1.92952e+07	2.68275e+07	2.20262e+07	4.19081e+07	2.31522e+07	2.6248e+07	4.90012e+07	4.57292e+07
Q09472	Histone acetyltransferase p300 OS=Homo sapiens OX=9606 GN=EP300 PE=1 SV=2	4	19	2	EP300	87244.1	67772.7	81813.1	55648.4	140229	180397	90651.1	100866	172561	85257.7	89290.5	122773		50322.9	112554	21489.6	93778	77503.2	150	150	125	16644.8	29760.3		24239.9	83920.2	27283.2	84331.2	199531	208890	78517.1	76507.8	111581	60719.2	100964	87327.8	271848	69862.4	422660	27661.9	57641.5	32943.8	319686		84397.6	71645.6	58677.4			88494.8	80569.4
O14929	Histone acetyltransferase type B catalytic subunit OS=Homo sapiens OX=9606 GN=HAT1 PE=1 SV=2	2	11	2	HAT1	175	150	100	150	100	175	125	150	100	69271.8	48682.9	61962	711231		618492	150	175	100	1.17011e+06		1.2633e+06		265714	830639	796555	477702	955702	97522.7	94056.3	97834.2	596239		862740	150	175	100	150	125	175	150	125	175	250	375	125	300	187.5	175		1.21615e+06	52616
Q9Y294	Histone chaperone ASF1A OS=Homo sapiens OX=9606 GN=ASF1A PE=1 SV=1	2	12	2	ASF1A	1.1257e+06	498648	1.77593e+06		703335	954382	468718	726034	443026	778822	745522	687272	183576	853060	466466	547566	1.38045e+06	1.46983e+06	894428	1.57814e+06	1.03573e+06	993112	321770		100	175	125		505640	622683	125	100	150	447236	718985	720408	859050	567542	422744	318152	898671	393303	1.97678e+06		490895		747281	478993	100	175	125
Q92769	Histone deacetylase 2 OS=Homo sapiens OX=9606 GN=HDAC2 PE=1 SV=2	7	131	6	HDAC2	6.66833e+06	7.24771e+06	7.15492e+06	6.55262e+06	7.20083e+06	6.11899e+06	6.7794e+06	6.90651e+06	8.66302e+06	8.86702e+06	9.42525e+06	1.18931e+07	4.70901e+06	7.51635e+06	7.06147e+06	6.44568e+06	5.22569e+06	5.74077e+06	1.26111e+07		1.16894e+07	9.96003e+06	7.93037e+06	1.15065e+07	8.96457e+06	7.1941e+06	8.31861e+06	5.40132e+06	7.20098e+06	7.55087e+06	1.0719e+06	5.37752e+06	7.23929e+06	5.37856e+06	7.9874e+06	9.19979e+06	4.53886e+06	5.27968e+06	5.67256e+06	3.29168e+06	4.56873e+06	5.92969e+06	1.36661e+07	5.7361e+06	5.75743e+06	3.48801e+06	4.32584e+06	3.81991e+06	4.94857e+06	6.23524e+06	3.19866e+06
P07305	Histone H1.0 OS=Homo sapiens OX=9606 GN=H1-0 PE=1 SV=3	3	131	3	H1-0	8.13806e+06	9.74696e+06	2.7718e+07	6.25887e+06	1.04829e+07	3.34845e+07	8.6411e+06	2.30299e+07	1.72189e+07	5.86227e+06	9.59825e+06	1.93833e+07	6.58122e+06	7.79056e+06	1.35837e+07	6.9772e+06	1.2986e+07	3.15096e+07	1.61114e+07	3.89406e+07	2.1552e+07	7.31972e+06	1.93054e+07	8.80005e+06	4.69039e+06	1.91072e+06	2.05661e+07	2.09304e+06	7.46743e+06	2.2083e+07	1.21211e+07	2.81586e+07	1.73407e+07	7.96892e+06	1.77272e+07	1.8886e+07	4.87143e+06	1.28908e+07	1.76303e+07	6.17359e+06	6.6163e+06	2.43853e+07	3.84352e+07	1.88764e+07	9.34893e+06	1.42293e+07	2.42723e+07	7.18386e+06	1.46352e+07	1.28321e+07	1.31261e+07
Q92522	Histone H1.10 OS=Homo sapiens OX=9606 GN=H1-10 PE=1 SV=1	12	148	12	H1-10	1.45462e+07	1.76598e+07	2.72657e+07	1.27661e+07	1.99592e+07	3.36327e+07	7.78009e+06	2.40043e+07	1.06696e+07	6.59773e+06	1.15835e+07	1.60729e+07	5.24062e+06	1.31121e+07	1.63179e+07	1.97599e+07	2.46295e+07	2.73481e+07	2.64974e+07	4.52807e+07	1.7214e+07	1.19352e+07	2.37349e+07	6.87076e+06	1.40429e+07	8.08974e+06	3.49182e+07	8.45802e+06	1.75703e+07	2.79555e+07	4.8234e+06	2.90165e+07	1.32634e+07	7.8042e+06	1.83626e+07	1.62869e+07	5.48336e+06	1.67139e+07	1.90388e+07	2.22862e+07	1.87021e+07	3.21385e+07	5.91268e+07	3.39073e+07	2.29607e+07	1.91881e+07	3.67403e+07	1.21962e+07	1.97697e+07	1.7963e+07	2.52565e+07
P16403	Histone H1.2 OS=Homo sapiens OX=9606 GN=H1-2 PE=1 SV=2	26	1540	10	H1-2	3.51617e+07	3.57076e+07	1.39131e+08	5.30716e+07	3.18933e+07	1.27406e+08	3.92045e+07	1.9237e+08	5.72547e+07	2.44884e+07	2.19088e+07	6.7454e+07	6.10014e+07	2.10522e+07	4.26437e+07	4.85147e+07	5.95845e+07	1.34074e+08	1.41367e+07	2.00068e+07	8.57008e+06	9.50249e+06	8.59025e+07	6.81908e+07	1.515e+07	2.22879e+07	1.72132e+08	1.59156e+07	2.31771e+07	4.32079e+07	5.08935e+07	1.04907e+08	5.14609e+07	3.41376e+07	9.13912e+07	5.21559e+07	3.21964e+07	4.04241e+07	5.06718e+07	1.67016e+07	3.16899e+07	1.55931e+08	7.80742e+07	1.73908e+07	2.96207e+07	7.02681e+07	7.45475e+07	2.97559e+07	1.62232e+07	1.52564e+07	5.0315e+07
P16402	Histone H1.3 OS=Homo sapiens OX=9606 GN=H1-3 PE=1 SV=2	24	1239	9	H1-3	9.59387e+06	1.13702e+07	5.66046e+07	2.91306e+07	1.01481e+07	3.86918e+07	6.08781e+06	9.18345e+07	9.72446e+06	918848	1.05694e+06	5.2999e+07	5.52489e+07	5.16668e+06	2.45117e+07	1.60471e+07	3.05758e+07	7.28197e+07	4.68958e+06	6.306e+06	543733	698766	3.96999e+07	4.16469e+07	4.77253e+06	8.49015e+06	9.70569e+07	7.06249e+06	2.07058e+07	3.97177e+06	1.58293e+06	1.10219e+08	5.68168e+06	1.37757e+06	1.72289e+07	2.45996e+06	7.01284e+06	6.13068e+06	1.02804e+07	7.96443e+06	1.30434e+07	7.58865e+07	1.832e+07	6.21683e+06	1.02393e+07	4.4157e+07	2.09741e+07	7.64812e+06	8.64397e+06	7.47623e+06	2.54612e+07
P10412	Histone H1.4 OS=Homo sapiens OX=9606 GN=H1-4 PE=1 SV=2	24	1335	7	H1-4	3.34417e+06	7.84577e+06	3.42415e+07	1.32991e+07	8.49479e+06	2.83739e+07	1.36258e+07	1.7909e+07	5.86929e+06	5.69118e+06	6.43907e+06	2.0793e+07	1.33832e+07	4.30057e+06	1.28901e+07	1.22926e+07	2.16202e+06	1.3626e+07	595722	368192	403024	2.2204e+06	6.38199e+07	3.87666e+07	6.18301e+06	6.08574e+06	2.1856e+07	9.13183e+06	2.02014e+07	7.48993e+06	1.53914e+07	6.99209e+06	6.54259e+06	1.59422e+07	1.16506e+07	9.95043e+06	1.39581e+07	1.77765e+07	7.83504e+06	2.05188e+06	6.84441e+06	3.94367e+07	1.90503e+07	50946.9	7.32343e+06	1.43574e+07	2.02149e+07	6.68203e+06	5.78778e+06	7.72021e+06	1.2551e+07
P16401	Histone H1.5 OS=Homo sapiens OX=9606 GN=H1-5 PE=1 SV=3	21	824	14	H1-5	1.55736e+08	1.64922e+08	2.86056e+08	3.27879e+08	2.22406e+08	2.71316e+08	3.26981e+08	3.30409e+08	2.06461e+08	1.99514e+08	1.82505e+08	2.18051e+08	3.16114e+08	1.32946e+08	1.6542e+08	2.58072e+08	1.58328e+08	3.03008e+08	2.17933e+08	6.34356e+07	1.89699e+08	1.62179e+08	3.84123e+08	2.33997e+08	9.25153e+07	6.94149e+07	2.2044e+08	2.88507e+08	1.77098e+08	2.29191e+08	3.65624e+08	3.58696e+08	2.14622e+08	2.9398e+08	3.20992e+08	2.52296e+08	2.95868e+08	2.90047e+08	2.33363e+08	1.25001e+08	1.08999e+08	2.44047e+08	5.49377e+08	2.8811e+08	2.2674e+08	2.58468e+08	3.6689e+08	2.00739e+08	2.22142e+08	1.72718e+08	2.35366e+08
P04908	Histone H2A type 1-B/E OS=Homo sapiens OX=9606 GN=H2AC4 PE=1 SV=2	12	809	2	H2AC4; H2AC8	2.3971e+07	3.02761e+07	5.38368e+07	1.83171e+07	2.24158e+07	3.53945e+07	1.67949e+07	3.30149e+07	3.0434e+07	2.1423e+07	1.96398e+07	2.75536e+07	1.40892e+07	1.95153e+07	2.13084e+07	2.07919e+07	1.7885e+07	2.61189e+07	1.48229e+07	4.80905e+07	3.42108e+07	3.18371e+07	3.09899e+07	56839.4	4.83156e+07	3.49892e+07	5.84473e+07	1.60843e+07	1.92579e+07	3.85962e+07	4.24413e+07	4.43302e+07	3.21476e+07	1.98651e+07	4.1517e+07	3.25599e+07	1.80448e+07	2.60955e+07	2.27854e+07	2.3363e+07	3.39438e+07	4.16466e+07	8.55013e+07	4.9985e+07	3.95391e+07	6.23722e+07	1.11772e+08	5.47566e+07	1.99631e+07	4.46014e+07	3.20329e+07
P20671	Histone H2A type 1-D OS=Homo sapiens OX=9606 GN=H2AC7 PE=1 SV=2	13	919	3	H2AC7	1.07069e+08	1.29601e+08	1.80453e+08	8.32612e+07	8.77566e+07	1.26077e+08	7.13e+07	1.4412e+08	1.10147e+08	8.2476e+07	8.15644e+07	9.7887e+07	6.14527e+07	8.14959e+07	7.90994e+07	9.88924e+07	8.22311e+07	1.07008e+08	8.70151e+07	2.46445e+08	1.81585e+08	1.42588e+08	1.46636e+08	658654	1.92391e+08	9.04767e+07	2.92808e+08	7.07768e+07	7.53285e+07	1.70885e+08	1.78709e+08	1.40619e+08	1.39485e+08	8.3769e+07	1.43461e+08	1.29216e+08	7.31259e+07	1.17675e+08	9.68739e+07	1.02018e+08	1.09151e+08	2.04404e+08	4.02743e+08	2.42545e+08	1.79486e+08	2.75027e+08	4.73918e+08	1.84503e+08	9.10045e+07	1.89712e+08	1.49479e+08
Q8IUE6	Histone H2A type 2-B OS=Homo sapiens OX=9606 GN=H2AC21 PE=1 SV=3	9	510	3	H2AC21	1.80343e+07	3.0063e+07	7.52459e+07	2.95641e+07	2.39811e+07	4.23237e+07	1.97701e+07	6.54379e+07	2.07713e+07	1.61667e+07	1.21747e+07	3.96369e+07	1.14922e+07	2.46987e+07	3.08807e+07	1.9073e+07	2.88751e+07	3.66466e+07	2.03967e+07	5.4771e+07	2.01596e+07	1.59983e+07	4.227e+07	5.01297e+06	2.69565e+07	1.44235e+07	5.16939e+07	1.43714e+07	1.76501e+07	1.28574e+07	2.81368e+07	4.14723e+07	1.44623e+07	1.71295e+07	2.2175e+07	1.57209e+07	1.71598e+07	1.95918e+07	3.06972e+07	2.0909e+07	2.05347e+07	6.29237e+07	5.4379e+07	4.83376e+07	1.8761e+07	1.05702e+08	7.29942e+07	2.84096e+07	1.6418e+07	2.9984e+07	2.58783e+07
P0C0S5	Histone H2A.Z OS=Homo sapiens OX=9606 GN=H2AZ1 PE=1 SV=2	5	373	3	H2AZ1	9.81811e+06	1.12323e+07	1.39846e+07	1.20778e+07	8.35181e+06	1.07766e+07	1.31137e+07	1.83543e+07	1.41157e+07	1.23942e+07	1.42814e+07	1.79217e+07	8.61607e+06	9.80337e+06	7.58631e+06	7.5506e+06	1.05001e+07	1.09535e+07	3.19722e+07	3.68372e+07	2.35649e+07	1.61695e+07	1.59562e+07	328541	1.23408e+07	6.22174e+06	1.68387e+07	1.23309e+07	9.13701e+06	1.30948e+07	2.15478e+07	1.57741e+07	1.69899e+07	1.31503e+07	1.9437e+07	1.76423e+07	1.03109e+07	1.48107e+07	1.31395e+07	1.065e+07	6.59799e+06	1.16219e+07	6.57923e+07	5.33067e+07	2.87903e+07	4.46519e+07	3.54664e+07	1.97988e+07	1.12555e+07	1.25999e+07	1.08436e+07
P16104	Histone H2AX OS=Homo sapiens OX=9606 GN=H2AX PE=1 SV=2	9	597	1	H2AX	143315	717256	400566	484974		39697.8	392232	410516	1.01568e+06	192104	348903	103824	277910		541600	150	175	100	150	150	125	150	175	125	194989		1.14155e+06	263054	675307	330504	1.18069e+06	64822.1		187710	354477	34982.8		462194	195150	150	125	175	250	375	125	300	187.5	175	100	175	125
P06899	Histone H2B type 1-J OS=Homo sapiens OX=9606 GN=H2BC11 PE=1 SV=3	16	647	2	H2BC11	2.23732e+07	2.72794e+07	3.28279e+07	1.94546e+07	2.12759e+07	1.93052e+07	2.21463e+07	3.29634e+07	1.64617e+07	1.75014e+07	2.63034e+07	1.77066e+07	1.39693e+07	1.98009e+07	1.39979e+07	1.44481e+07	2.0197e+07	1.78999e+07	3.54068e+07	6.08975e+07	2.93247e+07	2.15374e+07	2.42872e+07		2.16427e+07	7.1242e+06	2.62707e+07	1.8298e+07	2.33729e+07	2.46983e+07	6.39364e+07	3.54474e+07	2.59265e+07	2.70543e+07	3.73802e+07	2.03323e+07	1.81561e+07	3.51785e+07	1.86369e+07	1.59842e+07	1.08313e+07	1.39151e+07	8.93543e+07	9.83628e+07	48494037	6.69398e+07	4.0447e+07	3.03174e+07	2.34954e+07	2.1468e+07	2.07514e+07
O60814	Histone H2B type 1-K OS=Homo sapiens OX=9606 GN=H2BC12 PE=1 SV=3	17	771	3	H2BC12	1.18544e+08	1.29553e+08	1.78901e+08	1.0953e+08	8.86794e+07	1.16908e+08	1.10397e+08	1.54143e+08	8.32626e+07	9.18307e+07	1.3541e+08	1.10403e+08	6.94074e+07	9.8342e+07	7.984e+07	7.42615e+07	1.00797e+08	1.0438e+08	1.53939e+08	2.84218e+08	1.53402e+08	1.14515e+08	1.22707e+08	1.12368e+06	1.12152e+08	3.23082e+07	1.45944e+08	9.07686e+07	1.1135e+08	1.36353e+08	2.70915e+08	1.62016e+08	1.32449e+08	1.35783e+08	1.76252e+08	1.1587e+08	8.58387e+07	1.61385e+08	1.07164e+08	8.30235e+07	4.85999e+07	8.59385e+07	3.49552e+08	4.0464e+08	1.81272e+08	3.15935e+08	1.72506e+08	1.33908e+08	1.12324e+08	9.91239e+07	9.17188e+07
P68431	Histone H3.1 OS=Homo sapiens OX=9606 GN=H3C1 PE=1 SV=2	8	527	2	H3C1; H3C10; H3C11; H3C12; H3C2; H3C3; H3C4; H3C6; H3C7; H3C8	2.16815e+06	2.22094e+06	1.98846e+06	1.88738e+06	721320	1.19253e+06	2.67739e+06	1.16127e+06	2.06718e+06	1.93144e+06	5.04001e+06	1.41216e+06	1.26031e+06	556289	1.20841e+06	666852	1.17626e+06	942177	2.42608e+06	4.30568e+06	4.83693e+06	5.07472e+06	6.24727e+06	381656	2.84454e+06	203768	4.44601e+06	2.24216e+06	1.86373e+06	2.83295e+06	8.19731e+06	169195	944846	2.1788e+06	2.54975e+06	1.80118e+06	2.14682e+06	2.16064e+06	1.38365e+06	799909	1.06543e+06	1.5079e+06	2.99605e+06	7.70624e+06	1.83353e+06	1.5761e+07	2.46221e+06	2.83025e+06	2.71648e+06	1.89144e+06	2.39277e+06
P84243	Histone H3.3 OS=Homo sapiens OX=9606 GN=H3-3A PE=1 SV=2	8	580	2	H3-3A; H3-3B	5.20502e+06	4.69907e+06	1.0826e+07	5.69853e+06	1.48895e+06	3.57004e+06	6.28172e+06	2.18879e+06	7.28766e+06	5.87639e+06	5.68889e+06	4.58582e+06	3.21588e+06	920870	4.20672e+06	2.29145e+06	2.51371e+06	3.32625e+06	4.47761e+06	8.77406e+06	8.28846e+06	8.73591e+06	6.19667e+06		1.08405e+07	587670	1.33199e+07	4.80416e+06	2.80427e+06	1.39918e+07	2.88794e+07		2.98055e+06	6.53324e+06	6.13557e+06	5.48023e+06	4.92913e+06	3.94923e+06	3.04149e+06	3.11177e+06	2.06391e+06	4.78749e+06	7.50458e+06	1.86917e+07	3.21389e+06	3.13586e+07	4.25122e+06	1.05141e+07	1.04224e+07	7.01203e+06	4.26291e+06
P62805	Histone H4 OS=Homo sapiens OX=9606 GN=H4C1 PE=1 SV=2	13	538	13	H4C1; H4C11; H4C12; H4C13; H4C14; H4C15; H4C16; H4C2; H4C3; H4C4; H4C5; H4C6; H4C8; H4C9	2.49574e+08	4.41233e+08	5.41308e+08	1.99061e+08	3.0377e+08	2.92107e+08	1.82046e+08	3.26338e+08	3.16997e+08	2.6809e+08	3.55004e+08	3.78461e+08	1.2316e+08	2.3642e+08	2.72377e+08	1.13688e+08	2.68459e+08	1.80199e+08	2.91049e+08	7.83294e+08	5.09153e+08	3.55947e+08	3.65622e+08	4.39793e+07	3.33664e+08	1.0554e+08	4.14743e+08	1.89233e+08	3.50857e+08	4.35255e+08	8.8603e+08	4.3814e+08	2.30049e+08	3.66903e+08	4.59996e+08	2.52172e+08	1.86009e+08	2.96886e+08	2.47359e+08	1.68153e+08	1.14131e+08	2.01535e+08	8.70011e+08	1.37737e+09	4.58585e+08	1.01062e+09	4.38394e+08	3.78078e+08	4.16081e+08	3.21451e+08	2.05752e+08
Q86X55	Histone-arginine methyltransferase CARM1 OS=Homo sapiens OX=9606 GN=CARM1 PE=1 SV=3	5	54	5	CARM1	2.12238e+06	7.59599e+06	1.34336e+07	343612	3.00922e+06	2.74536e+06	1.8688e+06	586007	2.11838e+06	4.86987e+06	3.72499e+06	8.85457e+06	2.21716e+06	4.58119e+06	6.03895e+06	1.16108e+06	1.88401e+06	1.31139e+06	2.10516e+06		2.27602e+06	2.68583e+06	1.11087e+06	8.50885e+06	5.58212e+06	2.87796e+06	3.85053e+06	2.26418e+06	6.25545e+06	8.75797e+06	1.4815e+06	1.26042e+06	1.99674e+06	2.02601e+06	979598	1.66149e+06	2.26971e+06	1.18409e+06	2.45214e+06	721715	2.79261e+06	4.07646e+06	3.467e+06		907945	407733	1.54562e+06	1.14285e+06	697017	1.20546e+06	1.05004e+06
Q09028	Histone-binding protein RBBP4 OS=Homo sapiens OX=9606 GN=RBBP4 PE=1 SV=3	16	449	11	RBBP4	3.97257e+07	4.29171e+07	4.28757e+07	4.13426e+07	4.18006e+07	4.93388e+07	4.63278e+07	3.83821e+07	5.77135e+07	5.17265e+07	5.73277e+07	7.11249e+07	4.88113e+07	4.31396e+07	4.53703e+07	3.89877e+07	3.16498e+07	3.85647e+07	4.93125e+07	305024	6.11351e+07	4.18877e+07	5.47117e+07	6.08262e+07	3.62992e+07	3.47303e+07	4.39929e+07	4.14833e+07	4.12039e+07	4.85749e+07	3.10764e+07	4.62265e+07	4.89843e+07	5.2554e+07	5.77253e+07	5.36379e+07	4.5502e+07	3.95485e+07	4.28694e+07	2.25317e+07	3.66066e+07	3.23055e+07	7.72827e+07	2.70913e+07	3.8036e+07	3.25566e+07	4.95447e+07	4.09797e+07	2.89623e+07	3.75098e+07	3.25253e+07
Q16576	Histone-binding protein RBBP7 OS=Homo sapiens OX=9606 GN=RBBP7 PE=1 SV=1	12	272	7	RBBP7	5.83328e+06	4.3084e+06	4.98872e+06	1.55556e+07	1.05707e+07	1.45095e+07	2.32869e+07	2.38281e+07	3.07641e+07	2.23772e+07	2.43496e+07	3.74956e+07	1.48293e+07	6.81874e+06	1.29504e+07	1.25082e+07	1.13144e+07	9.71832e+06	3.71931e+07	843350	3.89041e+07	2.60938e+07	2.70547e+07	3.74225e+07	1.7479e+07	1.29871e+07	2.20675e+07	6.07868e+06	1.47563e+07	1.54039e+07	1.66606e+07	3.12595e+07	2.08835e+07	2.47726e+07	2.70713e+07	3.29786e+07	1.85508e+07	1.44574e+07	1.4931e+07	2.84678e+06	6.61423e+06	3.81926e+06	3.09182e+07	1.43899e+07	1.66796e+07	1.49241e+07	2.71274e+07	2.51994e+07	6.52686e+06	5.98825e+06	5.72763e+06
O15047	Histone-lysine N-methyltransferase SETD1A OS=Homo sapiens OX=9606 GN=SETD1A PE=1 SV=3	2	5	2	SETD1A	1.23695e+06	1.72648e+06	1.57919e+06	1.65352e+06	2.01831e+06	1.79815e+06	1.43007e+06	1.33907e+06	1.93575e+06	2.03581e+06	1.44894e+06	1.66202e+06	2.44729e+06	1.32509e+06	1.51059e+06	1.15977e+06	1.11739e+06	1.64631e+06	6.44847e+06	1.30123e+07	1.64385e+06	975458	1.06331e+06	1.57337e+06	1.06469e+06	3.05683e+06	1.60787e+06	1.66805e+06	1.77369e+06	1.55761e+06	2.32214e+06	2.13731e+06	2.30534e+06	2.54271e+06	2.51866e+06	1.02684e+06	1.91726e+06	2.05705e+06	2.46218e+06	942462	1.58593e+06	1.24601e+06	2.18403e+07	1.03202e+07	6865916	2.58591e+06	3.14368e+06	3.1737e+06	1.06555e+06	1.57982e+06	1.95165e+06
P04439	HLA class I histocompatibility antigen, A alpha chain OS=Homo sapiens OX=9606 GN=HLA-A PE=1 SV=2	22	715	16	HLA-A	9.98932e+07	8.16596e+07	5.85854e+07	9.04861e+07	6.85997e+07	7.88612e+07	6.14204e+07	6.96505e+07	4.43706e+07	6.6684e+07	5.82915e+07	4.95465e+07	6.53722e+07	7.72725e+07	5.02788e+07	1.05358e+08	6.41123e+07	5.08549e+07	5.0088e+07	8.08002e+06	4.23546e+07	6.70044e+07	7.33827e+07	5.23084e+07	7.24985e+07	8.40056e+07	4.77614e+07	1.28819e+08	1.12126e+08	7.37607e+07	8.65066e+07	1.27168e+08	6.91848e+07	8.39731e+07	1.04563e+08	5.40704e+07	1.22319e+08	1.03895e+08	5.81793e+07	3.01095e+08	4.40637e+08	1.47391e+08	3.17018e+08	2.24697e+08	3.8472e+08	2.66459e+08	5.94216e+08	1.82416e+08	3.28621e+08	1.44446e+08	4.17797e+08
P13747	HLA class I histocompatibility antigen, alpha chain E OS=Homo sapiens OX=9606 GN=HLA-E PE=1 SV=4	5	117	2	HLA-E	71086.6	37057	32970.8	150	100	175		47276.6	42078.3	150	100	125	175	150	125	27840.9	50830.8	33894	150	150	125	150	175	125	100	175	125	71505.9	249548	35229.3	125	100	150		55822	21217.3	36121	54636	24545.4	40108.1	39558	27102.4	104524		55230.7	135685	389279	158464	67873.2	87655.3	81398.2
P01889	HLA class I histocompatibility antigen, B alpha chain OS=Homo sapiens OX=9606 GN=HLA-B PE=1 SV=3	14	409	7	HLA-B	4.15907e+07	5.51124e+07	4.43319e+07	3.31012e+07	4.02191e+07	5.53626e+07	2.4075e+07	4.20642e+07	4.24689e+07	2.76243e+07	3.35625e+07	4.21951e+07	3.26051e+07	4.69842e+07	4.64485e+07	3.96252e+07	4.16199e+07	5.87832e+07	3.58351e+07	1.71591e+06	4.42002e+07	2.45078e+07	5.06126e+07	5.70815e+07	2.92169e+07	5.18581e+07	3.31811e+07	4.41869e+07	7.60743e+07	5.75719e+07	2.4571e+07	7.60126e+07	4.06817e+07	2.86061e+07	5.51279e+07	5.58168e+07	4.32444e+07	5.54316e+07	5.30991e+07	8.63792e+07	1.55415e+08	1.04651e+08	2.57605e+08	6.07534e+07	1.43375e+08	9.38754e+07	2.90318e+08	1.3728e+08	1.27355e+08	1.51345e+08	1.98242e+08
P10321	HLA class I histocompatibility antigen, C alpha chain OS=Homo sapiens OX=9606 GN=HLA-C PE=1 SV=3	13	323	5	HLA-C	5.09583e+06	1.12255e+07	2.9387e+07	5.86911e+06	1.00407e+07	2.8267e+07	3.92807e+06	1.0513e+07	2.147e+07	4.57998e+06	8.47669e+06	2.03996e+07	3.48293e+06	1.12241e+07	1.85399e+07	4.22826e+06	1.04757e+07	2.90293e+07	4.62585e+06	138044	2.11125e+07	4.34121e+06	9.00779e+06	3.12834e+07	3.92891e+06	1.09767e+07	2.48321e+07	6.20977e+06	1.22331e+07	2.99919e+07	3.28858e+06	1.42958e+07	2.7802e+07	2.45396e+06	1.35237e+07	3.00517e+07	5.98743e+06	1.20697e+07	2.67339e+07	1.45787e+07	4.15704e+07	8.13591e+07	1.18369e+08	1.09572e+07	2.95676e+07	1.90931e+07	5.01947e+07	6.79293e+07	1.88337e+07	6.53674e+07	3.36745e+07
P04233	HLA class II histocompatibility antigen gamma chain OS=Homo sapiens OX=9606 GN=CD74 PE=1 SV=3	7	212	7	CD74	3.23097e+07	7.16267e+07	4.14978e+07	6.49761e+07	9.61377e+07	5.39605e+07	5.0656e+07	8.24372e+07	4.26927e+07	4.61799e+07	8.16393e+07	4.37005e+07	5.37974e+07	7.85929e+07	4.97811e+07	5.7497e+07	8.16478e+07	4.36745e+07	6.06527e+07	2.61311e+07	3.93956e+07	5.64341e+07	1.18406e+08	5.98699e+07	5.09616e+07	8.86425e+07	4.95771e+07	5.62171e+07	9.8996e+07	3.39353e+07	3.80028e+07	7.58349e+07	3.54968e+07	3.93315e+07	9.46186e+07	4.82752e+07	3.99994e+07	6.77255e+07	3.0725e+07	6.28164e+07	1.07381e+08	5.50582e+07	5.1941e+07	4.01692e+07	1.15184e+08	5.25585e+07	1.52415e+08	3.14713e+07	6.43693e+07	4.03598e+07	1.16759e+08
P28067	HLA class II histocompatibility antigen, DM alpha chain OS=Homo sapiens OX=9606 GN=HLA-DMA PE=1 SV=2	3	59	3	HLA-DMA	1.77271e+07	1.34876e+07	2.16101e+07	1.67809e+07	1.3454e+07	2.58707e+07	1.08789e+07	1.17245e+07	1.40074e+07	1.56289e+07	9.13963e+06	1.281e+07	1.28404e+07	1.17479e+07	1.30756e+07	1.83312e+07	1.95135e+07	2.26573e+07	1.36279e+07	9.75436e+06	1.04882e+07	1.14186e+07	1.3503e+07	5.95887e+06	1.02058e+07	1.08547e+07	1.41211e+07	1.27159e+07	9.4512e+06	1.85253e+07	9.6509e+06	1.07767e+07	1.74187e+07	9.29181e+06	1.24617e+07	1.58419e+07	1.05685e+07	9.52461e+06	1.40608e+07	9.78357e+06	1.01649e+07	1.55226e+07	3.09411e+07	1.67587e+07	13397439	9.94959e+06	1.86868e+07	8.82054e+06	5.89326e+06	8.52876e+06	1.09654e+07
P28068	HLA class II histocompatibility antigen, DM beta chain OS=Homo sapiens OX=9606 GN=HLA-DMB PE=1 SV=2	5	141	5	HLA-DMB	3.33051e+07	2.24686e+07	3.93928e+07	2.82023e+07	2.72469e+07	5.75258e+07	2.06358e+07	2.7911e+07	2.32647e+07	1.90837e+07	2.42323e+07	2.92413e+07	2.2162e+07	2.225e+07	2.3951e+07	4.48353e+07	3.8712e+07	3.63651e+07	4.69286e+07	4.95697e+07	1.49207e+07	2.22312e+07	2.81763e+07	1.27032e+06	2.14304e+07	1.42836e+07	3.19445e+07	2.34002e+07	2.27511e+07	3.96791e+07	1.2333e+07	2.94228e+07	1.74565e+07	1.63325e+07	2.40471e+07	3.01733e+07	1.91606e+07	2.3772e+07	3.03982e+07	2.42188e+07	1.49057e+07	2.67552e+07	5.36284e+07	4.3122e+07	3.1744e+07	2.12953e+07	3.00208e+07	8.62925e+06	1.81686e+07	1.21328e+07	1.57972e+07
P20036	HLA class II histocompatibility antigen, DP alpha 1 chain OS=Homo sapiens OX=9606 GN=HLA-DPA1 PE=1 SV=1	5	131	5	HLA-DPA1	4.3584e+07	4.30577e+07	3.02478e+07	5.66577e+07	2.80594e+07	2.77253e+07	2.01142e+07	2.43957e+07	1.71965e+07	1.73921e+07	3.06835e+07	3.39185e+07	3.18755e+07	2.58693e+07	2.0998e+07	4.72317e+07	3.26514e+07	3.85251e+07	3.45045e+07	4.52532e+07	5.64498e+06	1.81247e+07	3.86547e+07	2.00052e+07	1.44216e+07	8.44411e+06	2.58691e+07	3.67909e+07	3.1317e+07	3.71687e+07	1.56193e+07	1.839e+07	2.6709e+07	1.59559e+07	1.81895e+07	2.08011e+07	2.02452e+07	3.60647e+07	2.29883e+07	3.08078e+07	2.05965e+07	4.26763e+07	2.90496e+07	3.20389e+07	2.14419e+07	2.56679e+07	3.22355e+07	2.01532e+07	2.30936e+07	2.73472e+07	2.87688e+07
P04440	HLA class II histocompatibility antigen, DP beta 1 chain OS=Homo sapiens OX=9606 GN=HLA-DPB1 PE=1 SV=1	11	446	10	HLA-DPB1	6.06012e+07	1.17266e+08	1.35131e+08	4.59072e+07	9.84526e+07	1.46869e+08	2.57125e+07	1.14737e+08	5.05858e+07	2.24967e+07	1.07692e+08	8.40469e+07	1.94818e+07	1.04537e+08	7.09562e+07	6.92847e+07	1.1402e+08	1.11804e+08	4.6279e+07	2.10695e+08	5.99432e+07	3.03683e+07	7.87888e+07	1.68953e+07	3.38477e+07	4.04753e+07	9.27472e+07	3.50207e+07	1.10697e+08	1.23183e+08	1.9885e+07	9.78272e+07	4.4191e+07	2.24284e+07	1.00437e+08	9.55401e+07	1.64175e+07	1.22659e+08	1.17699e+08	6.25971e+07	7.20796e+07	1.17149e+08	1.82026e+08	6.27183e+07	7.13604e+07	4.2687e+07	1.33087e+08	6.35477e+07	4.84443e+07	8.21374e+07	1.08661e+08
P01909	HLA class II histocompatibility antigen, DQ alpha 1 chain OS=Homo sapiens OX=9606 GN=HLA-DQA1 PE=1 SV=1	2	3	2	HLA-DQA1	175	150	100	150	100	175		17366.2	8231.18	150	100	125	175	150	125	150	175	100	150	150	125	150	175	125	100	175	125	150	125	175	125	100	150	150	175	100		241696	12247.5	20494	173252		250	375	125	300	187.5	175	14995.5	25485.5
P01906	HLA class II histocompatibility antigen, DQ alpha 2 chain OS=Homo sapiens OX=9606 GN=HLA-DQA2 PE=1 SV=2	3	155	2	HLA-DQA2	3.17762e+06	1.98949e+06	2.82855e+06	641096		741631	417902	402194		186488	822461	148462		291421	176763	2.64649e+06	1.56708e+06	3.22061e+06	578185	556913		150	175	125	100	175	125	150	125	175	3.9289e+06	424242		2.88287e+06	698536		150	125	175	1.42037e+06	866240	1.0945e+06	250	375	125	300	187.5	175	256373		253996
P01920	HLA class II histocompatibility antigen, DQ beta 1 chain OS=Homo sapiens OX=9606 GN=HLA-DQB1 PE=1 SV=2	11	196	11	HLA-DQB1	3.75704e+07	2.07466e+07	4.60006e+07	4.92016e+07	4.36452e+07	9.17468e+07	3.21559e+07	3.67086e+07	3.82218e+07	3.34926e+07	3.18309e+07	4.89447e+07	3.17894e+07	2.8514e+07	4.82055e+07	4.94804e+07	5.81968e+07	7.44255e+07	3.74947e+07	7.07459e+07	3.65727e+07	2.02013e+07	3.35895e+07	7.58794e+06	1.90784e+07	2.32661e+07	6.3614e+07	4.88547e+07	4.09471e+07	8.25101e+07	3.09384e+07	3.47347e+07	5.71437e+07	3.20685e+07	3.78096e+07	7.10351e+07	3.88366e+07	3.64117e+07	8.10306e+07	4.24491e+07	3.78429e+07	8.88369e+07	1.56536e+08	3.56136e+07	2.78957e+07	2.60987e+07	6.75107e+07	4.5455e+07	2.40781e+07	3.89362e+07	5.98563e+07
P01903	HLA class II histocompatibility antigen, DR alpha chain OS=Homo sapiens OX=9606 GN=HLA-DRA PE=1 SV=2	15	1057	14	HLA-DRA	5.34921e+08	3.40758e+08	4.56178e+08	5.78032e+08	2.7957e+08	5.20458e+08	3.03735e+08	2.06674e+08	2.79885e+08	2.7002e+08	1.76202e+08	3.59017e+08	3.67757e+08	2.23798e+08	2.95681e+08	6.20817e+08	2.64554e+08	5.08168e+08	4.57015e+08	9.72911e+07	2.0415e+08	2.73838e+08	2.30361e+08	2.40174e+08	2.10162e+08	1.43811e+08	2.82875e+08	4.93589e+08	3.60023e+08	5.59212e+08	2.97834e+08	2.22729e+08	3.73067e+08	3.08019e+08	2.69166e+08	4.34248e+08	4.26153e+08	2.57257e+08	3.87929e+08	5.97952e+08	4.13213e+08	7.76396e+08	1.25683e+09	4.20917e+08	4.87653e+08	3.29884e+08	5.95024e+08	4.1729e+08	3.95629e+08	5.1148e+08	5.06896e+08
P79483	HLA class II histocompatibility antigen, DR beta 3 chain OS=Homo sapiens OX=9606 GN=HLA-DRB3 PE=1 SV=1	16	1211	12	HLA-DRB3	2.06518e+08	1.80016e+08	1.17154e+08	2.40208e+08	1.66084e+08	1.26168e+08	1.28896e+08	1.43298e+08	8.08724e+07	1.17756e+08	1.41612e+08	1.04796e+08	1.43984e+08	1.53336e+08	8.37044e+07	2.21296e+08	1.78472e+08	1.43243e+08	1.74903e+08	1.4567e+08	5.41544e+07	1.22366e+08	9.2815e+07	4.87868e+07	9.94847e+07	6.1469e+07	9.03218e+07	1.90328e+08	2.29529e+08	1.39973e+08	1.54293e+08	1.62226e+08	1.08566e+08	1.33386e+08	1.50506e+08	1.11729e+08	1.57516e+08	1.8756e+08	1.24639e+08	2.41709e+08	1.90517e+08	1.95105e+08	3.85633e+08	2.62737e+08	3.97979e+08	1.96339e+08	4.2145e+08	1.37052e+08	2.01912e+08	1.48767e+08	3.25827e+08
P13762	HLA class II histocompatibility antigen, DR beta 4 chain OS=Homo sapiens OX=9606 GN=HLA-DRB4 PE=1 SV=2	9	654	7	HLA-DRB4	694392	4.70911e+06	746700	647514	2.89439e+06	971454	125	150	100		2.03966e+06	1.16248e+06	175	150	125		6.04594e+06	644721	344261	5.78128e+06		150	175	125	100	175	125	900719	2.45874e+06	488399	125	100	150		4.0191e+06	428354		7.85974e+06	475316	150	125	175		2.55756e+06	11588362		3.85267e+06	550949	945365	345106	2.00016e+07
P01911	HLA class II histocompatibility antigen, DRB1 beta chain OS=Homo sapiens OX=9606 GN=HLA-DRB1 PE=1 SV=2	9	966	4	HLA-DRB1	5.81302e+08	8.16792e+07	4.40363e+08	6.52507e+08	8.0795e+07	6.00398e+08	3.93799e+08	6.56673e+07	3.6501e+08	3.80447e+08	5.50062e+07	4.49886e+08	4.57568e+08	6.87957e+07	3.69168e+08	7.42566e+08	9.13572e+07	6.10294e+08	4.49108e+08	7.51237e+07	1.9757e+08	3.04622e+08	7.1269e+07	1.53928e+08	3.15067e+08	3.91349e+07	4.28497e+08	5.80204e+08	8.94909e+07	6.08828e+08	4.76819e+08	7.3811e+07	4.94725e+08	4.15834e+08	8.32729e+07	5.08434e+08	4.89459e+08	7.9543e+07	5.40205e+08	8.48484e+08	1.06629e+08	8.52836e+08	9.33424e+08	6.28043e+08	7.94744e+07	4.81166e+08	1.8469e+08	4.30669e+08	6.05607e+08	6.15984e+08	1.38995e+08
P53701	Holocytochrome c-type synthase OS=Homo sapiens OX=9606 GN=HCCS PE=1 SV=1	8	42	8	HCCS	4.65936e+06	2.63442e+06	5.02118e+06	1.98928e+06	3.4034e+06	5.39312e+06	2.4609e+06	6.14175e+06	2.34263e+06	3.12683e+06	4.02594e+06	3.50929e+06	1.69134e+06	2.44919e+06	1.53431e+06	3.49074e+06	8.35962e+06	7.32613e+06	1.17914e+07	3.65764e+06	1.87376e+06	7.20015e+06	7.09376e+06	1.67987e+06	4.14905e+06	3.03111e+06	7.59236e+06	1.43401e+06	2.58464e+06	2.37648e+06	2.03304e+06	1.01573e+07	2.76511e+06	2.14389e+06	5.23669e+06	3.15093e+06	2.256e+06	3.36137e+06	2.38283e+06	3.27232e+06	2.78997e+06	5.35676e+06	2.47569e+06	8.02734e+06	939840	7.68388e+06	2.98143e+06	1.00586e+06	5.11492e+06	2.65223e+06	5.35733e+06
Q9NSB8	Homer protein homolog 2 OS=Homo sapiens OX=9606 GN=HOMER2 PE=1 SV=1	2	21	2	HOMER2	871601	846176	1.0288e+06	533619	1.14914e+06	1.01197e+06	1.02549e+06	912534	1.28126e+06	835128	817523	1.15683e+06	1.02205e+06	997122		655936	5.77878e+06	6.37206e+06	150	150	125	811115	871697	1.04981e+06	1.33456e+06	1.67065e+06	1.34375e+06	778403	1.13581e+06	1.15628e+06	3.67515e+06	857755	3.4541e+06	722125	823353	821421	643861	561139	849613		1.30678e+06	724346	4.08825e+06		3.50902e+06		1.62797e+06	213700	100	175	125
Q86YZ3	Hornerin OS=Homo sapiens OX=9606 GN=HRNR PE=1 SV=2	39	1724	39	HRNR	1.69029e+08	1.0227e+08	1.41623e+08	1.02847e+08	9.6567e+07	6.70299e+07	2.17311e+08	9.85085e+07	1.07839e+08	8.39395e+07	5.46781e+07	6.52462e+07	1.41086e+08	1.24715e+08	2.33457e+08	1.24988e+08	9.11524e+07	6.6281e+07	2.03345e+08	1.00361e+08	4.2769e+07	1.00269e+08	1.01267e+08	3.94315e+07	1.97673e+08	2.57344e+08	6.35814e+07	8.5195e+07	9.98209e+07	1.54746e+08	3.26281e+08	1.34948e+08	1.5294e+08	8.74498e+07	4.63944e+07	5.12675e+07	9.56261e+07	6.34118e+07	8.08066e+07	1.39849e+08	1.91116e+08	5.23475e+07	7.15627e+07	7.31492e+08	6.2749e+07	5.14964e+08	1.37604e+08	4.84606e+07	1.18286e+08	7.86441e+07	6.36438e+07
P51610	Host cell factor 1 OS=Homo sapiens OX=9606 GN=HCFC1 PE=1 SV=2	23	231	23	HCFC1	3.52526e+07	3.5267e+07	3.89942e+07	4.02474e+07	3.19588e+07	3.62943e+07	3.66628e+07	2.19609e+07	5.05253e+07	5.18472e+07	4.29896e+07	3.62209e+07	3.92746e+07	3.39106e+07	2.69043e+07	2.94844e+07	3.08341e+07	2.90959e+07	5.60186e+07	6.48454e+07	3.49724e+07	2.82805e+07	2.37872e+07	5.11381e+07	2.44668e+07	1.77622e+07	3.42535e+07	3.62519e+07	2.60405e+07	2.95602e+07	4.25654e+07	2.48459e+07	3.16246e+07	4.09826e+07	3.26759e+07	3.97004e+07	3.29907e+07	3.57596e+07	3.84963e+07	3.37184e+07	3.53242e+07	3.39075e+07	6.01092e+07	4.30514e+07	4.49893e+07	1.72244e+07	5.46946e+07	3.61886e+07	2.88815e+07	3.99791e+07	2.18546e+07
P50502	Hsc70-interacting protein OS=Homo sapiens OX=9606 GN=ST13 PE=1 SV=2	11	228	11	ST13	9.32187e+07	1.02359e+08	7.11533e+07	6.80112e+07	9.28692e+07	6.89287e+07	6.08118e+07	1.04036e+08	8.2867e+07	8.40346e+07	8.57329e+07	8.27767e+07	8.16345e+07	9.74241e+07	6.7891e+07	7.11785e+07	8.55042e+07	8.46545e+07	1.07056e+08	1.26326e+06	6.54106e+07	8.83654e+07	9.64371e+07	9.18163e+07	9.44808e+07	8.73237e+07	7.78936e+07	7.01479e+07	1.05718e+08	8.65317e+07	4.77587e+07	1.03306e+08	5.86192e+07	6.26906e+07	1.1063e+08	6.9985e+07	6.7499e+07	7.89072e+07	6.43577e+07	5.66392e+07	9.55682e+07	6.0229e+07	1.1115e+08	3.64383e+07	5.00526e+07	4.83106e+07	9.02228e+07	6.23763e+07	6.73457e+07	5.49441e+07	8.00994e+07
Q9NZL4	Hsp70-binding protein 1 OS=Homo sapiens OX=9606 GN=HSPBP1 PE=1 SV=2	2	2	2	HSPBP1	836508		914984	150	100	175	1.10891e+06	1.347e+06	1.51374e+06	1.53882e+06	501551	1.21486e+06	175	150	125	1.47259e+06	895350	948511	494087		1.51134e+06	983135	1.24833e+06	1.00643e+06	817083	931254	1.32976e+06		1.17785e+06	1.02008e+06	611332	1.19793e+06	616002	1.53001e+06	1.41886e+06		1.04279e+06		588990	2.13995e+06	1.63825e+06	1.98604e+06	250	375	125	1.1277e+06		1.09259e+06	1.18013e+06	1.5363e+06	1.41568e+06
Q16543	Hsp90 co-chaperone Cdc37 OS=Homo sapiens OX=9606 GN=CDC37 PE=1 SV=1	12	156	12	CDC37	7.64787e+07	9.98948e+07	7.15421e+07	4.82362e+07	8.79841e+07	5.94151e+07	6.29281e+07	4.33011e+07	8.32806e+07	7.8176e+07	8.43012e+07	9.42928e+07	7.49825e+07	8.69778e+07	6.85216e+07	5.47318e+07	6.55677e+07	8.39144e+07	6.8668e+07	9.64078e+06	5.69484e+07	5.94463e+07	9.27649e+07	8.14419e+07	5.97088e+07	8.50934e+07	5.36808e+07	5.78862e+07	8.13154e+07	5.96289e+07	3.91902e+07	9.25686e+07	7.04237e+07	6.4604e+07	1.02029e+08	8.80154e+07	7.88576e+07	4.28002e+07	6.43483e+07	5.54793e+07	6.82353e+07	5.36759e+07	1.62127e+08	1.18004e+08	4.98063e+07	4.93494e+07	9.96697e+07	4.88443e+07	4.05602e+07	3.20006e+07	5.43266e+07
P42858	Huntingtin OS=Homo sapiens OX=9606 GN=HTT PE=1 SV=2	30	286	30	HTT	3.30247e+07	3.92603e+07	3.96619e+07	1.28506e+07	4.2853e+07	3.58981e+07	1.51938e+07	1.12882e+07	4.27574e+07	4.61975e+07	3.71104e+07	3.75953e+07	2.05981e+07	4.11063e+07	2.97762e+07	4.59895e+06	2.30063e+07	3.48652e+07	3.42686e+07	8.01065e+06	1.93781e+07	2.48767e+07	6.18503e+06	3.4046e+07	1.39526e+07	4.60652e+06	2.25795e+07	1.64141e+07	3.61502e+07	2.87363e+07	3.52137e+07	8.84819e+06	2.35931e+07	1.62174e+07	1.03921e+07	2.82784e+07	1.58367e+07	1.64175e+07	3.40494e+07	1.59813e+07	1.01302e+07	2.83076e+07	2.37893e+07	3.76185e+06	1.19447e+07	1.01455e+07	1.91496e+07	1.69766e+07	6.25771e+06	1.33058e+07	5.20109e+06
O00291	Huntingtin-interacting protein 1 OS=Homo sapiens OX=9606 GN=HIP1 PE=1 SV=5	7	35	7	HIP1	3.31786e+06	2.72406e+06	2.69942e+06	1.27003e+06	2.13001e+06	2.92845e+06	2.99842e+06	1.57276e+06	1.32986e+06	3.10013e+06	2.42176e+06	2.7356e+06	4.77617e+06	2.86492e+06	2.38658e+06	4.69759e+06	2.57415e+06	3.3549e+06	5.49976e+06	7.24049e+06	2.96343e+06	3.12305e+06	2.09094e+06	3.37746e+06	2.71243e+06	989863	3.08675e+06	3.81586e+06	2.50318e+06	2.4144e+06	4.41071e+06	2.38996e+06	2.85668e+06	2.82297e+06	3.08498e+06	3.10354e+06	1.81359e+06	3.71229e+06	3.62206e+06	4.083e+06	3.36673e+06	3.25188e+06	6.80326e+06	3.05086e+06	2.91567e+06	2.70782e+06	4.04675e+06	2.40882e+06	3.19445e+06	4.32828e+06	3.07627e+06
O75146	Huntingtin-interacting protein 1-related protein OS=Homo sapiens OX=9606 GN=HIP1R PE=1 SV=2	3	17	3	HIP1R	8.43128e+06	6.49751e+06	5.79209e+06	4.78711e+06	3.81523e+06	5.79553e+06	3.91102e+06	2.95809e+06	3.00138e+06	3.24894e+06	3.37241e+06	2.8416e+06	4.88035e+06	3.04918e+06	3.57565e+06	9.31348e+06	3.61911e+06	2.57798e+06	7.88212e+06	1.63094e+07	3.24196e+06	2.45326e+06	3.36826e+06	3.62061e+06	4.32623e+06	3.16468e+06	3.29196e+06	1.21321e+07	1.08647e+07	6.93909e+06	3.58821e+06	7.0812e+06	3.03768e+06	9.41231e+06	3.64682e+06	3.22578e+06	8.22899e+06	1.02201e+07	3.77171e+06	4.49938e+06	4.78188e+06	2.08153e+06	2.44557e+07	6.97843e+07	1.69071e+07	2.04551e+07	1.08268e+07	9.04209e+06	5.87592e+06	3.02455e+06	6.58178e+06
Q9BYI3	Hyccin OS=Homo sapiens OX=9606 GN=HYCC1 PE=1 SV=2	3	6	3	HYCC1		613054	938794	622518	590969	953493	551506	766261	617736	388974	615587	615952	378168	575678	473486	449637	635104	850079	515143		541875	444234		584110		892977	864541	458774	468110	867839	125	100	150		382478	456056	395058	352874	350246		453185	416124	250	375	125	300	187.5	175	310767	549871	575361
Q16836	Hydroxyacyl-coenzyme A dehydrogenase, mitochondrial OS=Homo sapiens OX=9606 GN=HADH PE=1 SV=3	6	246	6	HADH	6.00235e+06	3.05671e+06	8.20998e+06	5.21223e+06	3.29773e+06	8.58262e+06	4.73476e+06	3.38176e+06	8.17576e+06	8.81024e+06	5.01351e+06	6.38634e+06	3.54473e+06	2.313e+06	4.24513e+06	8.88722e+06	7.79901e+06	1.3751e+07	2.15002e+07	2.10713e+06	7.00948e+06	9.57403e+06	5.61787e+06	8.65624e+06	6.84971e+06	2.78924e+06	8.36493e+06	5.03591e+06	4.05548e+06	6.68582e+06	5.90039e+06	1.15849e+06	8.85258e+06	5.35166e+06	3.19991e+06	8.65153e+06	3.64483e+06	3.10357e+06	3.92365e+06	9.84771e+06	4.06817e+06	9.09855e+06	1.44085e+07	4.29734e+06	4.69745e+06	1.4139e+07	5.33866e+06	6.17082e+06	5.94223e+06	3.39281e+06	2.72768e+06
Q16775	Hydroxyacylglutathione hydrolase, mitochondrial OS=Homo sapiens OX=9606 GN=HAGH PE=1 SV=2	9	205	9	HAGH	3.19632e+07	3.85123e+07	2.6496e+07	2.73613e+07	2.79621e+07	3.88143e+07	1.67719e+07	3.37895e+07	1.5063e+07	1.51961e+07	3.79275e+07	2.02805e+07	1.07358e+07	2.55443e+07	1.62178e+07	2.91858e+07	5.53247e+07	4.17552e+07	3.11427e+07	7.96123e+07	2.20464e+07	2.64888e+07	4.22717e+07	1.5526e+06	2.18315e+07	1.66778e+07	2.87271e+07	1.42873e+07	2.84986e+07	2.83402e+07	1.56605e+07	2.49583e+07	1.6733e+07	1.29121e+07	2.27647e+07	2.08766e+07	1.06092e+07	3.33657e+07	2.1291e+07	2.72922e+07	2.3201e+07	3.69597e+07	3.60931e+07	1.70362e+07	1.30483e+07	2.00603e+07	3.79556e+07	1.34088e+07	1.52476e+07	1.87132e+07	2.4863e+07
P35914	Hydroxymethylglutaryl-CoA lyase, mitochondrial OS=Homo sapiens OX=9606 GN=HMGCL PE=1 SV=2	6	61	6	HMGCL	4.58696e+06	5.34897e+06	5.71301e+06	8.88978e+06	2.71659e+07	6.8899e+06	8.97978e+06	4.32853e+06	1.13435e+07	1.09798e+07	9.6778e+06	1.10494e+07	1.97236e+06	7.84645e+06	8.64312e+06	4.46763e+06	2.92994e+07	6.12296e+06	3.24824e+07	1.41428e+06	9.3273e+06	7.6561e+06	7.11018e+06	7.49243e+06	1.82448e+07	1.37645e+07	2.28824e+07	7.22991e+06	8.91384e+06	6.92912e+06	5.53875e+06	2.1103e+06	9.38546e+06	6.44962e+06	3.53537e+06	9.63951e+06	6.78057e+06	6.9913e+06	1.06393e+07	2.64368e+07	1.76368e+07	5.3741e+06	5.26296e+07	1.76353e+07	1.0808e+07	2.13082e+07	4.46606e+07	1.02601e+07	2.12711e+07	2.214e+07	3.22758e+07
Q01581	Hydroxymethylglutaryl-CoA synthase, cytoplasmic OS=Homo sapiens OX=9606 GN=HMGCS1 PE=1 SV=2	9	122	9	HMGCS1	2.32245e+07	1.95255e+07	8.66227e+06	3.92409e+07	2.352e+07	1.84124e+07	1.34455e+07	1.33226e+07	7.50344e+06	1.74059e+07	1.54862e+07	1.26872e+07	1.71202e+07	1.34191e+07	1.15519e+07	1.01154e+07	8.12103e+06	4.88513e+06	6.0527e+06	33410.4	1.46904e+07	8.81648e+06	8.97549e+06	1.42967e+07	1.60134e+07	1.17325e+07	1.8834e+07	3.07139e+07	2.54293e+07	2.15826e+07	7.85981e+06	1.46441e+07	9.63578e+06	2.01471e+07	2.57308e+07	2.38361e+07	2.41698e+07	2.29158e+07	1.90348e+07	3.3677e+07	9.32176e+07	4.29418e+07	1.23917e+07	3.894e+06	1.20699e+07	1.06614e+07	4.46472e+07	1.78441e+07	4.61136e+07	3.58383e+07	5.36134e+07
Q6YN16	Hydroxysteroid dehydrogenase-like protein 2 OS=Homo sapiens OX=9606 GN=HSDL2 PE=1 SV=1	4	7	4	HSDL2	3.53421e+06	5.47073e+06	6.38624e+06	5.58965e+06	4.8192e+06	6.91388e+06	8.46696e+06	6.42412e+06	1.06669e+07	9.80029e+06	9.43246e+06	1.37309e+07	7.31537e+06	5.55137e+06	8.99929e+06	8.42999e+06	6.27631e+06	8.2472e+06	8.06887e+06	64974.9	1.49159e+07	9.19727e+06	1.07699e+07	1.1447e+07	4.68969e+06	6.92218e+06	5.61139e+06	8.21276e+06	4.55708e+06	9.92653e+06	7.10771e+06	9.5144e+06	1.26593e+07	6.7459e+06	1.0287e+07	9.7403e+06	9.00243e+06	7.59493e+06	6.53661e+06	8.26326e+06	1.04936e+07	8.73162e+06	1.17317e+07	1.87211e+07	10357197	1.1347e+07	1.49358e+07	1.00229e+07	9.2868e+06	1.09461e+07	9.2817e+06
P00492	Hypoxanthine-guanine phosphoribosyltransferase OS=Homo sapiens OX=9606 GN=HPRT1 PE=1 SV=2	10	211	10	HPRT1	2.16435e+07	2.89053e+07	2.03807e+07	2.60112e+07	2.19973e+07	2.31262e+07	2.8672e+07	3.21777e+07	2.0841e+07	2.47731e+07	4.68291e+07	1.97258e+07	2.15012e+07	3.59915e+07	1.52203e+07	2.62926e+07	4.2999e+07	2.33167e+07	4.57872e+07	1.09731e+08	4.00549e+07	2.85459e+07	5.03089e+07	2.2819e+06	2.35344e+07	1.20349e+07	3.61812e+07	2.30529e+07	2.13309e+07	1.71861e+07	1.90353e+07	2.55349e+07	1.85972e+07	3.43966e+07	2.722e+07	2.53714e+07	2.08692e+07	4.00668e+07	2.51356e+07	4.00047e+07	2.03181e+07	3.08637e+07	5.90999e+07	1.80905e+07	1.96647e+07	3.02691e+07	3.25454e+07	2.52186e+07	2.21254e+07	2.36235e+07	2.84712e+07
Q9Y4L1	Hypoxia up-regulated protein 1 OS=Homo sapiens OX=9606 GN=HYOU1 PE=1 SV=1	49	1287	49	HYOU1	1.8408e+08	1.22448e+08	1.34232e+08	2.37916e+08	1.56655e+08	1.77731e+08	2.66039e+08	1.27036e+08	2.21485e+08	2.33358e+08	2.04435e+08	2.08007e+08	2.14413e+08	1.65368e+08	1.39692e+08	2.35369e+08	1.34206e+08	1.99367e+08	5.94729e+08	6.01216e+08	3.01144e+08	2.27072e+08	1.5037e+08	2.95496e+08	1.86223e+08	1.38716e+08	2.12383e+08	2.40155e+08	1.47701e+08	1.50057e+08	3.20029e+08	2.8693e+08	2.48083e+08	3.07844e+08	2.17484e+08	2.29047e+08	2.64703e+08	2.1892e+08	2.02501e+08	2.78973e+08	2.02447e+08	2.25893e+08	9.41861e+08	6.75075e+08	5.90724e+08	5.84285e+08	4.85916e+08	3.81642e+08	2.78176e+08	2.61393e+08	2.11052e+08
A0A140TA62	IF rod domain-containing protein OS=Homo sapiens OX=9606 GN=LOC100653049 PE=1 SV=2	7	10	2	LOC100653049	175	150	100	150	100	175	125	150	100	150	100	125	175	150	125	150	175	100		903712	347233	150	175	125	100	175	125	150	125	175	125	100	150	150	175	100	150	125	175	1.84816e+06	209374		1.16476e+06	2.65728e+06		300	187.5	175	100	175	125
P55899	IgG receptor FcRn large subunit p51 OS=Homo sapiens OX=9606 GN=FCGRT PE=1 SV=1	5	23	5	FCGRT	1.57615e+06	913820	3.96026e+06	1.87017e+06	1.45287e+06	4.2162e+06	1.23703e+06	910952	3.7503e+06	1.86977e+06	898512	3.58965e+06	1.65187e+06	1.04851e+06	3.29303e+06	1.23557e+06	549732	2.66745e+06	1.41018e+06		3.42603e+06	1.45145e+06	674998	2.9371e+06	1.47251e+06	1.35918e+06	3.68359e+06	2.0477e+06	680339	3.46099e+06	1.4311e+06	964766	3.35636e+06	1.14323e+06	994420	2.18165e+06	1.20964e+06	887176	3.12309e+06	649123	891388	1.27025e+06	3.24423e+06		665704	607500	284637	545655	305378	1.14036e+06	398475
Q8WZA9	Immunity-related GTPase family Q protein OS=Homo sapiens OX=9606 GN=IRGQ PE=1 SV=1	5	34	5	IRGQ	1.90269e+06	1.73489e+06	1.10959e+06	277612	1.32059e+06	1.42166e+06		65085.5	75137.8	60754.6	215863	105249		112402	146493	184336	27790.5	310132	150	150	125	167128	296156	40474.4	1.27296e+06	1.27686e+06	204780	81687.9	225767	203580	125	100	150	121032	1.8292e+06	1.61724e+06		132521	148015	220501		24594.5	186118	302786	27456.9		83214.3	59048.3		1.4576e+06	873832
P01876	Immunoglobulin heavy constant alpha 1 OS=Homo sapiens OX=9606 GN=IGHA1 PE=1 SV=3	11	46	6	IGHA1	2.22778e+06	1.99245e+06	2.28622e+06	2.52973e+06	3.85487e+06	5.87576e+06	1.5285e+06	3.78195e+06	4.35894e+06	4.97202e+06	5.40707e+06	4.96208e+06	1.68137e+06	4.00809e+06	4.92508e+07	1.09308e+06	1.57135e+06	1.26867e+06	3.2201e+06		3.08388e+06	962562		1.02763e+06	2.52223e+06	7.77367e+06	4.61072e+07	1.38766e+06	4.72202e+06	7.00897e+06	1.02319e+06		1.9191e+06		1.85997e+06	2.54075e+06		1.21622e+06	6.71121e+06	1.31781e+06	2.32312e+06	5.16108e+06	250	375	125		45510.7	39312.1	52623.5		62360.3
P01877	Immunoglobulin heavy constant alpha 2 OS=Homo sapiens OX=9606 GN=IGHA2 PE=1 SV=5	7	22	2	IGHA2	175	150	100	1.38079e+06	1.1314e+06	2.36911e+06		2.30679e+06	1.77609e+06	1.30327e+06		830926	534749	1.07566e+06	3.72298e+06	150	175	100	2.26476e+06		1.9019e+06	150	175	125		2.9224e+06	2.4316e+06	893097	2.40171e+06	1.22145e+06	900493	1.95594e+06	804377	1.25932e+06	1.50713e+06	1.21923e+06		1.801e+06	863808	1.97719e+06	1.45821e+06		3.05022e+06		1.21433e+06	300	187.5	175	100	175	125
P01857	Immunoglobulin heavy constant gamma 1 OS=Homo sapiens OX=9606 GN=IGHG1 PE=1 SV=2	2	2	2	IGHG1	975977		576382	728903	492733	289832	797143	751893	160817	741425	769137	250116	520261	870008	993676	536717	315800		907311	1.84792e+06	5.12527e+06	1.14763e+06	179429	35272.8	974655	461561	3.40712e+06	283875	265529		266420		245354	888402	177324	197673	663378		862244	1.83971e+06	521017	458553	1.05588e+06	2.87084e+06	530176	2.00402e+06	726778	315247	711035	229498	250092
P01871	Immunoglobulin heavy constant mu OS=Homo sapiens OX=9606 GN=IGHM PE=1 SV=5	9	43	9	IGHM	6.56498e+06	5.79178e+06	1.52959e+07	6.11128e+06	7.36506e+06	2.40339e+07	3.28587e+06	193043	1.03086e+07	6.55142e+06	5.88159e+06	1.4235e+07	4.66398e+06	4.34457e+06	1.46576e+07	6.47395e+06	5.44405e+06	1.58176e+07		1.23974e+06	2.03573e+06	1.89828e+06	634139	1.21785e+07	2.60285e+06	4.77482e+06	1.87928e+07	1.07234e+07	7.57641e+06	2.07057e+07	1.12902e+06	131028	4.12898e+06	4.32697e+06	1.72611e+06	1.01906e+07	7.78098e+06	5.68489e+06	1.96386e+07	6.81274e+06	9.49186e+06	1.59792e+07	2.832e+07	6.91806e+06	4.37582e+06	1.28244e+06	2.69675e+06	8.05458e+06	6.0831e+06	1.88827e+07	5.29661e+06
P01834	Immunoglobulin kappa constant OS=Homo sapiens OX=9606 GN=IGKC PE=1 SV=2	7	48	7	IGKC	2.40493e+06	5.18857e+06	7.55885e+06	4.37035e+06	5.388e+06	1.11468e+07	2.14383e+06	5.39303e+06	3.6143e+06	3.23159e+06	3.92099e+06	5.03659e+06	3.50393e+06	5.16346e+06	3.76055e+07	5.64672e+06	6.04218e+06	7.0481e+06	2.25231e+06	7.16319e+06	1.05185e+07	2.5176e+06	2.76308e+06	733844	2.37658e+06	1.09147e+06	3.30113e+07	4.66247e+06	5.51359e+06	1.25089e+07	1.24327e+06	3.46625e+06	2.33066e+06	2.12818e+06	3.33442e+06	3.88419e+06	2.74276e+06	7.89338e+06	1.47756e+07	4.07266e+06	4.86464e+06	7.45198e+06	1.28162e+07	8.18857e+06	3.91688e+06	8.87629e+06	6.11236e+06	5.49865e+06	2.07934e+06	4.38709e+06	4.54126e+06
P0DOY2	Immunoglobulin lambda constant 2 OS=Homo sapiens OX=9606 GN=IGLC2 PE=1 SV=1	4	40	4	IGLC2	3.19914e+06	2.79012e+06	7.23575e+06	2.54642e+06	3.22241e+06	1.02435e+07	1.44535e+06	3.82354e+06	1.88705e+06	1.63598e+06	2.6568e+06	3.71799e+06	860382	1.99411e+06	1.42303e+07	4.50782e+06	3.94609e+06	1.0478e+07	3.96672e+06	4.90765e+06	8.04043e+06	2.0554e+06	2.98781e+06	1.49473e+06	2.46231e+06	1.5012e+06	1.98206e+07	2.25634e+06	3.91522e+06	8.83939e+06	1.0545e+06	5.35573e+06	629284	1.77606e+06	3.41543e+06	3.9502e+06	1.52589e+06	3.74475e+06	8.13123e+06	1.6253e+06	2.39482e+06	7.17797e+06	9.32005e+06	5.9342e+06	2.72562e+06	5.43008e+06	3.33462e+06	2.78961e+06	2.89901e+06	4.83665e+06	3.12456e+06
O95976	Immunoglobulin superfamily member 6 OS=Homo sapiens OX=9606 GN=IGSF6 PE=1 SV=2	2	12	2	IGSF6	660052	551810	939882	500174	456450	850789	125	150	100	150	100	125	245449	592861	342715	417129	441464	592940	150	150	125	150	175	125	90961.4		243815		362303	414079	125	100	150	150	175	100	150	125	175	125404		96286.7	250	375	125	300	187.5	175	100	175	125
P78318	Immunoglobulin-binding protein 1 OS=Homo sapiens OX=9606 GN=IGBP1 PE=1 SV=1	3	8	3	IGBP1	633651	2.52836e+06	5.20976e+06	1.49682e+06	923413	2.5415e+06	2.07413e+06	1.5144e+06	1.53995e+06	6.05538e+06	3.45705e+06	3.96771e+06	3.71373e+06	5.32589e+06	824580	3.33891e+06	4.65457e+06	5.1407e+06	620831	1.88751e+06		2.76703e+06	679029	2.58705e+06	463864	284945	2.32537e+06	1.60982e+06	888853	1.98295e+06	2.95232e+06		3.94344e+06	3.85794e+06	2.59268e+06	438098	5.93128e+06	857972	4.02239e+06	3.43636e+06	952788	5.27754e+06	885558		935051	679801	796142	422153	344326	878398	833019
P52292	Importin subunit alpha-1 OS=Homo sapiens OX=9606 GN=KPNA2 PE=1 SV=1	11	175	11	KPNA2	714535	749964	46487.6	3.99647e+06	2.22619e+06	89774	1.5069e+07	1.8501e+07	1.53984e+07	1.72201e+07	1.63167e+07	1.70858e+07	4.78084e+06	7.89577e+06	6.06756e+06	1.91264e+06	569237	1.69769e+06	2.27051e+07	313476	2.20423e+07	2.14391e+07	1.31476e+07	2.77342e+07	9.81934e+06	7.43806e+06	2.24812e+07	6.98529e+06	1.2865e+06	4.79714e+06	1.1628e+07	1.88455e+07	1.17007e+07	2.13344e+07	2.07619e+07	1.64462e+07	1.11302e+07	1.05944e+07	8.36081e+06	3.55852e+06	4.8368e+06	5.42306e+06	2.07185e+07	310742	5.8557e+06	1.60306e+07	1.46997e+07	9.76966e+06	1.41092e+07	1.5055e+07	7.27251e+06
O00629	Importin subunit alpha-3 OS=Homo sapiens OX=9606 GN=KPNA4 PE=1 SV=1	12	636	9	KPNA4	6.14924e+07	6.34711e+07	6.41393e+07	4.6786e+07	5.39589e+07	4.99937e+07	6.25032e+07	7.11112e+07	7.09132e+07	6.62908e+07	7.14405e+07	6.48446e+07	4.99462e+07	6.04304e+07	4.57826e+07	6.44235e+07	5.45143e+07	7.02559e+06	1.00674e+08	1.2885e+06	9.45337e+07	7.6471e+07	7.53823e+07	9.23858e+07	6.5149e+07	5.79947e+07	6.6504e+07	4.42879e+07	6.40018e+07	6.17982e+07	4.046e+07	8.49761e+07	3.54749e+07	5.60091e+07	7.72673e+07	7.13913e+07	4.60363e+07	4.24739e+07	3.55335e+07	1.0897e+07	7.16566e+07	7.52249e+07	1.36161e+08	4.8e+07	5.54959e+07	4.62761e+07	8.66937e+07	5.97815e+07	5.75752e+07	6.90822e+07	5.99807e+07
O00505	Importin subunit alpha-4 OS=Homo sapiens OX=9606 GN=KPNA3 PE=1 SV=2	15	355	12	KPNA3	9.73033e+06	1.05745e+07	1.17718e+07	1.44478e+07	1.24566e+07	7.74526e+06	1.73569e+07	1.89336e+07	1.5943e+07	1.81107e+07	2.10877e+07	2.09142e+07	1.14471e+07	1.18765e+07	9.29567e+06	9.41765e+06	1.03505e+07	1.1608e+07	1.79034e+07		2.49806e+07	1.46544e+07	2.11178e+07	2.78543e+07	1.3218e+07	1.20646e+07	1.31718e+07	8.68564e+06	8.42027e+06	1.13139e+07	6.94671e+06	1.59213e+07	1.04182e+07	1.32686e+07	1.89594e+07	1.559e+07	1.0407e+07	1.11144e+07	1.03778e+07	9.38524e+06	1.06008e+07	1.44671e+07	2.67148e+07	6.8921e+06	1.08397e+07	1.39994e+07	1.62419e+07	9.59273e+06	8.2358e+06	1.41623e+07	1.01529e+07
P52294	Importin subunit alpha-5 OS=Homo sapiens OX=9606 GN=KPNA1 PE=1 SV=3	10	346	5	KPNA1	2.68802e+06	3.078e+06	2.63e+06	2.40292e+06	880150	2.04143e+06	4.09259e+06	2.98269e+06	2.99625e+06	3.31967e+06	3.08733e+06	2.54127e+06	1.44568e+06	2.33811e+06	640187	1.1238e+06	1.87613e+06	2.35219e+06	2.77444e+06		4.42036e+06	3.9277e+06	2.62263e+06	2.2925e+06	2.57371e+06	3.21747e+06	2.02453e+06	978194	597239	782289	765745	3.9744e+06	2.26092e+06	3.10072e+06	3.00131e+06	3.73526e+06	2.45908e+06	2.17334e+06	1.92312e+06	3.44461e+06	3.11763e+06	3.59913e+06	2.41845e+06	377963	501373	1.43822e+06	2.90397e+06	1.80933e+06	4.58732e+06	3.04093e+06	2.65642e+06
O60684	Importin subunit alpha-7 OS=Homo sapiens OX=9606 GN=KPNA6 PE=1 SV=1	14	301	9	KPNA6	1.86783e+06	1.9653e+06	2.23386e+06	1.35536e+06	1.90328e+06	2.12189e+06	3.52796e+06	3.41808e+06	3.93265e+06	3.36179e+06	3.18632e+06	3.07735e+06	5.28311e+06	2.87319e+06	2.8401e+06	1.1861e+06	1.2982e+06	2.11215e+06	3.45357e+06	388023	6.69414e+06	5.27062e+06	5.97163e+06	7.66003e+06	3.75492e+06	3.55594e+06	3.73295e+06	1.41231e+06	4.04548e+06	2.51747e+06	1.70393e+06	3.39214e+06	2.98218e+06	3.21549e+06	3.41158e+06	3.88741e+06	2.31482e+06	2.75952e+06	2.13361e+06	1.22564e+06	1.46013e+06	1.50933e+06	3.7666e+06	440420	450289	2.69109e+06	2.54776e+06	2.18249e+06	2.26511e+06	3.67753e+06	1.52953e+06
Q14974	Importin subunit beta-1 OS=Homo sapiens OX=9606 GN=KPNB1 PE=1 SV=2	44	1799	44	KPNB1	2.20149e+08	1.74182e+08	1.45254e+08	1.90391e+08	2.08037e+08	1.93205e+08	2.31586e+08	1.82618e+08	1.93227e+08	2.70122e+08	2.65917e+08	2.07075e+08	2.20504e+08	2.31234e+08	1.37739e+08	1.95608e+08	1.70791e+08	1.67161e+08	4.35899e+08	6.11486e+08	2.34669e+08	2.17218e+08	1.82869e+08	3.05337e+08	2.04894e+08	1.89264e+08	2.98452e+08	2.30644e+08	1.89331e+08	1.35422e+08	2.65255e+08	2.52703e+08	2.10479e+08	3.13308e+08	2.78438e+08	2.35593e+08	2.90233e+08	3.22538e+08	2.13751e+08	3.14989e+08	3.05057e+08	3.68992e+08	6.95015e+08	3.45463e+08	4.26206e+08	4.54712e+08	5.0649e+08	3.44746e+08	3.42965e+08	3.28133e+08	3.34731e+08
Q9UI26	Importin-11 OS=Homo sapiens OX=9606 GN=IPO11 PE=1 SV=1	2	52	2	IPO11	220018	141420	242925	243305	169419	288962	451990	434418	371119	442883	299847	523957	264151	210263	172290	377357	151052	419798	251882	378413	698676	863653	140063	503986	718277	324172	532181	441531	123355	243234		418333	361972	585134	337201	445562	350841	559091	463314	555912	154513	478824	250	375	125	547247	308839	258475	427405	687784	428123
O94829	Importin-13 OS=Homo sapiens OX=9606 GN=IPO13 PE=1 SV=3	2	4	2	IPO13	607895	558267	437998	896920	752778	617911	912612	49263.1	687736		33545.4	51351.5	17872	38495.7	37678.7	617635	643265	764755	1.23056e+06	2.0194e+06	574436	406795	49766.8	671483	596943	63796.5	665759	877019	679065	589440	44102.3	48850.2	21287.6	40585.5	22709.8		43632.5	69897.9	31986	896374	753827	847857	1.83057e+06		1.33316e+06	88620.6	64213.2	66558.3	61670.1	48712.9	76757.5
Q8TEX9	Importin-4 OS=Homo sapiens OX=9606 GN=IPO4 PE=1 SV=2	9	88	9	IPO4	846443	917096	20458.4	829244	972020	692313	3.34429e+06	2.48106e+06	1.28892e+06	1.6218e+06	2.43712e+06	2.04209e+06	608354	1.53163e+06	867317	677028	505812	1.6816e+06	7.15242e+06	8.07912e+06	5.17319e+06	3.14276e+06	2.76842e+06	3.63191e+06	2.21713e+06	1.31068e+06	5.20201e+06	1.27282e+06	360520	1.10414e+06	4.67346e+06	3.72401e+06	2.53341e+06	3.42069e+06	1.88744e+06	3.29772e+06	1.84492e+06	1.59519e+06	1.21004e+06	1.16207e+06	516073	919496	7.92202e+06	1.81961e+06	2.93169e+06	6.35764e+06	3.71422e+06	4.69476e+06	1.98363e+06	4.63783e+06	1.11762e+06
O00410	Importin-5 OS=Homo sapiens OX=9606 GN=IPO5 PE=1 SV=4	35	903	35	IPO5	5.4336e+07	3.41971e+07	4.71156e+07	4.07573e+07	3.92969e+07	3.93391e+07	8.63966e+07	5.68899e+07	8.42386e+07	9.23999e+07	9.7902e+07	7.83356e+07	7.70303e+07	5.29707e+07	3.59859e+07	4.51753e+07	3.53213e+07	4.20545e+07	2.41012e+08	2.29938e+08	1.29348e+08	9.21757e+07	7.43328e+07	1.87597e+08	4.77273e+07	4.61701e+07	8.47783e+07	5.54247e+07	3.69754e+07	3.74912e+07	1.18066e+08	1.16187e+08	6.90024e+07	1.24402e+08	8.66121e+07	8.49573e+07	5.47547e+07	6.66261e+07	7.44634e+07	5.38155e+07	4.03205e+07	4.8441e+07	2.23712e+08	1.30778e+08	1.3423e+08	1.68557e+08	1.5752e+08	9.89668e+07	5.25095e+07	7.6616e+07	4.75097e+07
O95373	Importin-7 OS=Homo sapiens OX=9606 GN=IPO7 PE=1 SV=1	30	508	30	IPO7	4.5142e+07	3.62324e+07	3.07617e+07	5.05242e+07	3.90478e+07	2.663e+07	5.53957e+07	3.58414e+07	5.04659e+07	5.49897e+07	6.24195e+07	4.5056e+07	6.2298e+07	5.14444e+07	2.96062e+07	4.18555e+07	3.07142e+07	4.07561e+07	1.60004e+08	1.55996e+08	6.40542e+07	5.30168e+07	4.18453e+07	8.39802e+07	5.47661e+07	3.90468e+07	8.92765e+07	4.40907e+07	2.84476e+07	2.44031e+07	6.56148e+07	6.90055e+07	4.02543e+07	7.78639e+07	5.01006e+07	5.79849e+07	5.83288e+07	6.17869e+07	5.26079e+07	6.41569e+07	4.28794e+07	3.85424e+07	1.05663e+08	8.54024e+07	6.47973e+07	9.66732e+07	9.11181e+07	6.39973e+07	5.75802e+07	6.65515e+07	4.42741e+07
Q96P70	Importin-9 OS=Homo sapiens OX=9606 GN=IPO9 PE=1 SV=3	10	460	10	IPO9	3.99918e+06	3.75142e+06	4.98174e+06	2.21764e+06	2.51205e+06	3.65897e+06	3.19056e+06	3.57026e+06	4.32303e+06	3.62299e+06	5.26665e+06	3.86538e+06	6.18881e+06	4.39073e+06	2.77756e+06	3.02981e+06	3.60532e+06	4.30294e+06	4.89568e+06	3.86161e+06	4.52753e+06	3.04908e+06	1.55054e+06	6.39066e+06	4.2566e+06	2.03689e+06	3.99853e+06	3.61471e+06	4.17647e+06	2.76291e+06	4.38116e+06	4.67026e+06	5.01307e+06	3.69435e+06	1.82854e+06	4.59952e+06	1.26168e+06	3.32097e+06	2.75296e+06	6.95838e+06	1.95433e+06	5.02851e+06	4.68909e+06	1.46707e+06	2.69785e+06	1.58986e+06	2.93129e+06	4.35375e+06	3.18235e+06	5.91581e+06	2.51635e+06
Q8NBJ7	Inactive C-alpha-formylglycine-generating enzyme 2 OS=Homo sapiens OX=9606 GN=SUMF2 PE=1 SV=2	2	11	2	SUMF2	364982		717827	805856	674821	465257	565079	603387	669430	910146	795565	572143	841951	856912	382278	1.19018e+06	599977	589386	150	150	125	680607		702278	100	175	125	742561	616113	811914	682640		780099	539893		709538	987767	703875	817178	931397	597752	476954	1.43656e+06		1.00238e+06		1.11852e+06	750704		350308	492861
Q86YV5	Inactive tyrosine-protein kinase PRAG1 OS=Homo sapiens OX=9606 GN=PRAG1 PE=1 SV=4	8	69	8	PRAG1	2.70514e+06	2.97897e+06	2.22415e+06	3.31404e+06	3.97219e+06	3.32095e+06	2.37482e+06	1.02807e+06	2.42683e+06	3.38213e+06	4.25064e+06	1.94749e+06	3.04907e+06	3.97398e+06	2.49561e+06	3.28542e+06	2.91946e+06	2.39337e+06	1.77735e+06	4.40858e+06	988485	2.45358e+06	2.34238e+06	3.09248e+06	2.34375e+06	2.33997e+06	2.24445e+06	2.28365e+06	1.38308e+06	1.29385e+06	1.72582e+06	959265	324116	3.55582e+06	4.01528e+06	1.89893e+06	3.82115e+06	3.53127e+06	2.36893e+06	3.58718e+06	4.22389e+06	3.71388e+06	6.3285e+06	5.19972e+06	4.43936e+06	189133	2.65208e+06	1.35535e+06	3.606e+06	2.13818e+06	3.41887e+06
Q9NUU6	Inactive ubiquitin thioesterase OTULINL OS=Homo sapiens OX=9606 GN=OTULINL PE=1 SV=1	2	5	2	OTULINL	3.09164e+06	2.75662e+06	3.56163e+06	2.25837e+06	2.53203e+06	3.86428e+06	1.24234e+06		3.22017e+06	2.86941e+06	1.72482e+06	3.83217e+06	1.6407e+06	2.60336e+06	2.94332e+06	1.33651e+06	2.08458e+06	1.00739e+06	150	150	125	2.68205e+06	1.13317e+06	2.34391e+06	1.91337e+06	1.1577e+06	2.37612e+06	2.22617e+06	2.14083e+06	3.74751e+06	1.78648e+06		3.33523e+06	150	175	100	2.51525e+06		2.90428e+06	625599	1.62207e+06	3.06631e+06	250	375	125	300	187.5	175	100	175	125
Q8NI35	InaD-like protein OS=Homo sapiens OX=9606 GN=PATJ PE=1 SV=3	2	127	1	PATJ	2.32974e+08	1.66391e+08	1.79664e+08	9.6452e+07	1.02417e+08	1.41468e+08	1.07823e+08	1.46524e+08	6.91154e+07	5.11548e+07	5.07065e+07	6.05255e+07	9.49643e+07	1.0065e+08	1.29341e+08	2.82947e+08	1.12365e+08	6.33426e+07	1.61813e+08	4.36725e+07	8.15575e+07	8.87243e+07	2.45946e+08	7.49671e+07	1.50277e+08	1.44484e+08	8.34489e+07	2.66414e+08	3.69024e+08	1.82783e+08	2.70411e+08	3.59851e+08	5.79209e+07	2.02238e+08	1.59895e+08	6.55522e+07	2.3355e+08	2.48084e+08	1.03946e+08	1.63211e+08	1.87093e+08	1.05702e+08	9.0646e+08	1.27415e+09	454510424	5.89678e+08	4.83509e+08	2.64915e+08	2.08428e+08	1.18496e+08	3.01267e+08
P14902	Indoleamine 2,3-dioxygenase 1 OS=Homo sapiens OX=9606 GN=IDO1 PE=1 SV=1	18	316	18	IDO1	1.37196e+06	2.0228e+06	123329	194078	2.29181e+06	41658.9	4.96163e+06	3.0617e+06	3.11243e+06	1.71128e+06	1.84156e+06	1.0348e+06	164258	15360	1.07449e+06	1.49251e+06	248987	1.03157e+06	4.02147e+06	3.34191e+06	1.8893e+06	2.93622e+06	1.21249e+06	6.33516e+06	4.6078e+06	6.62973e+06	999064	5.46773e+07	4.78651e+06	6.13536e+07	3.2353e+07	2.15287e+07	5.96291e+07	3.44593e+07	2.25522e+07	4.38773e+07	4.63822e+07	1.0022e+07	5.52521e+07	2.80517e+08	1.81593e+08	2.70895e+08	8.8643e+08	2.66838e+08	2.50706e+08	2.78498e+08	4.22372e+08	3.5027e+08	3.63324e+08	5.27952e+08	2.6309e+08
O15111	Inhibitor of nuclear factor kappa-B kinase subunit alpha OS=Homo sapiens OX=9606 GN=CHUK PE=1 SV=2	3	15	2	CHUK		20406.6	77327.9	150	100	175	125	150	100	150	100	125	175	150	125	150	175	100	150	150	125	248637	42541.9		100	175	125	237631	9418.31		125	100	150	150	175	100	150	125	175	150	125	175	250	375	125		115485	200416	218411	558583	151997
O14920	Inhibitor of nuclear factor kappa-B kinase subunit beta OS=Homo sapiens OX=9606 GN=IKBKB PE=1 SV=1	6	129	5	IKBKB	1.68337e+06	1.86445e+06	1.69987e+06	1.27471e+06	1.58969e+06	1.95499e+06	1.35489e+06	803494	1.56909e+06	1.34184e+06	1.50389e+06	1.54919e+06	1.56857e+06	1.48633e+06	1.25352e+06	2.08558e+06	1.37197e+06	2.04773e+06	1.70296e+06	2.26069e+06	1.13755e+06	1.78372e+06	1.06615e+06	1.53754e+06	1.27512e+06	1.49803e+06	1.85576e+06	1.7561e+06	1.08312e+06	1.49488e+06	1.00781e+06	504674	1.37569e+06	913740	958878	1.7106e+06	1.13037e+06	1.53025e+06	1.2855e+06	2.29665e+06	1.76898e+06	2.76448e+06	2.62486e+06		1.04644e+06	1.27917e+06	2.26019e+06	1.45015e+06	2.22732e+06	1.70216e+06	1.44878e+06
Q70UQ0	Inhibitor of nuclear factor kappa-B kinase-interacting protein OS=Homo sapiens OX=9606 GN=IKBIP PE=1 SV=1	2	29	2	IKBIP	40352.1	156312	44200	338497	129033	53194.1	43316.7	199664	78139		174445	419301	235434	138816	1.13542e+06	162510	190690	121620	203133	146732	668563	168242	2.58854e+06	2.57606e+06	1.33188e+06	625048	287637	45658	73627.9	120953		71103.1	335758	65694.3	256388	50181.9	150491	206869	304477		88980.7	72797.7	340453	102967	171909	683868	624623	587782	532930	1.34958e+06	227337
Q9Y2U8	Inner nuclear membrane protein Man1 OS=Homo sapiens OX=9606 GN=LEMD3 PE=1 SV=2	3	15	3	LEMD3	914322	1.60561e+06	793601	1.78472e+06	2.10335e+06	1.45513e+06	2.15123e+06	915584	2.45457e+06	1.64948e+06	3.15223e+06	1.94031e+06	763349	1.19584e+06	605610	525739		741274	2.22887e+06	2.61955e+06	2.27541e+06	1.97744e+06	1.77731e+06	1.36023e+06	739683	915051	1.13933e+06	828104	1.0811e+06	523209	1.97471e+06	1.80907e+06	976549	2.62512e+06	1.10558e+06	985464	1.24837e+06	3.29511e+06	1.62834e+06	3.15124e+06	1.94414e+06	3.21318e+06	6.69062e+06	2.21316e+06	1.73181e+06	858813	3.65661e+06	2.54285e+06	1.4144e+06	2.06139e+06	1.30602e+06
Q9H2U2	Inorganic pyrophosphatase 2, mitochondrial OS=Homo sapiens OX=9606 GN=PPA2 PE=1 SV=2	17	148	16	PPA2	1.81893e+07	1.70098e+07	1.86571e+07	1.96789e+07	2.33467e+07	1.89381e+07	2.06097e+07	1.84669e+07	1.49413e+07	1.6227e+07	2.03379e+07	2.09653e+07	2.21515e+07	1.20368e+07	2.03692e+07	2.72518e+07	3.057e+07	3.3947e+07	3.10004e+07	6.99004e+06	1.29258e+07	1.6637e+07	2.59835e+07	2.36075e+07	1.92683e+07	1.52761e+07	1.34248e+07	1.83741e+07	2.52069e+07	2.08656e+07	4.79139e+06	1.12787e+07	2.17519e+07	1.68646e+07	1.52748e+07	1.78317e+07	1.64821e+07	1.50562e+07	1.52265e+07	2.25123e+07	1.5461e+07	2.35675e+07	4.94864e+07	4.04363e+07	2.25303e+07	1.4557e+07	3.59883e+07	2.02701e+07	1.78225e+07	1.46031e+07	2.42501e+07
Q15181	Inorganic pyrophosphatase OS=Homo sapiens OX=9606 GN=PPA1 PE=1 SV=2	16	148	15	PPA1	1.48114e+07	1.04751e+07	1.62584e+07	1.30543e+07	1.60788e+07	1.74954e+07	1.4536e+07	1.27655e+07	1.61755e+07	1.83589e+07	1.80393e+07	2.10201e+07	1.37736e+07	1.11415e+07	1.39246e+07	1.38054e+07	2.02461e+07	1.99927e+07	2.97277e+07	5.55435e+06	1.16795e+07	1.66384e+07	1.87583e+07	1.95e+07	1.03483e+07	6.27338e+06	1.54915e+07	1.10664e+07	1.319e+07	1.93072e+07	1.32525e+07	1.32178e+07	2.02575e+07	1.56261e+07	1.76362e+07	1.99045e+07	1.30316e+07	1.09434e+07	1.56823e+07	4.82964e+07	1.69992e+07	9.99427e+07	8.42049e+07	5.26538e+07	1.73592e+07	3.07878e+07	3.44794e+07	3.81471e+07	2.04239e+07	4.65032e+07	2.17979e+07
Q9BY32	Inosine triphosphate pyrophosphatase OS=Homo sapiens OX=9606 GN=ITPA PE=1 SV=2	8	165	8	ITPA	1.34618e+07	1.41314e+07	1.95567e+07	1.56178e+07	1.15234e+07	1.99534e+07	1.3278e+07	1.89766e+07	1.49093e+07	1.01862e+07	2.0215e+07	1.38126e+07	1.08664e+07	1.36805e+07	9.48374e+06	1.80178e+07	1.90543e+07	2.20071e+07	2.76458e+07	3.724e+07	2.10263e+07	2.02782e+07	1.67062e+07	698574	8.26858e+06	3.3014e+06	1.41765e+07	8.65284e+06	1.20976e+07	1.9132e+07	7.52589e+06	1.20821e+07	1.22271e+07	1.01569e+07	1.50438e+07	1.33763e+07	8.0497e+06	1.49263e+07	1.22365e+07	1.72455e+07	5.62062e+06	2.26666e+07	3.89176e+07	8.19922e+06	1.1269e+07	8.60476e+06	1.74219e+07	7.9651e+06	9.35623e+06	8.25592e+06	1.28812e+07
P20839	Inosine-5'-monophosphate dehydrogenase 1 OS=Homo sapiens OX=9606 GN=IMPDH1 PE=1 SV=2	8	69	6	IMPDH1	8.51167e+06	7.12045e+06	1.22176e+07	1.09752e+07	7.43607e+06	9.36317e+06	6.50834e+06	4.86713e+06	8.14511e+06	5.27963e+06	4.82506e+06	7.68929e+06	8.38404e+06	5.2393e+06	1.90954e+07	8.65841e+06	5.40712e+06	7.96231e+06	5.51682e+06		8.17961e+06	6.57254e+06	6.12596e+06	1.04384e+07	7.40242e+06	7.60462e+06	8.20633e+06	8.25719e+06	5.90831e+06	9.08667e+06	2.10545e+06	3.42584e+06	6.85782e+06	2.28976e+06	5.38153e+06	6.73835e+06	5.17022e+06	1.02127e+06	6.0672e+06	6.19748e+06	5.63977e+06	1.12617e+07	5.29797e+06		1.54204e+06		4.87289e+06	4.17606e+06	4.83843e+06	9.4124e+06	4.10192e+06
P12268	Inosine-5'-monophosphate dehydrogenase 2 OS=Homo sapiens OX=9606 GN=IMPDH2 PE=1 SV=2	21	272	19	IMPDH2	6.13306e+07	4.17874e+07	6.07546e+07	5.77606e+07	4.04733e+07	5.65243e+07	6.86131e+07	6.383e+07	5.63786e+07	7.0226e+07	5.43984e+07	7.37082e+07	5.49611e+07	3.87035e+07	5.70601e+07	5.49902e+07	3.43866e+07	4.99941e+07	7.35825e+07	77256.5	9.22164e+07	5.55703e+07	6.1571e+07	9.08049e+07	4.60169e+07	4.67352e+07	6.99265e+07	5.12997e+07	3.78269e+07	4.57204e+07	3.1904e+07	4.71191e+07	5.26201e+07	6.09353e+07	6.50761e+07	7.30426e+07	5.6735e+07	4.34067e+07	5.4517e+07	4.66363e+07	4.13667e+07	5.81146e+07	8.79985e+07	2.57421e+07	2.40024e+07	4.2385e+07	5.5647e+07	4.60994e+07	5.06278e+07	5.82165e+07	3.63675e+07
Q14571	Inositol 1,4,5-trisphosphate-gated calcium channel ITPR2 OS=Homo sapiens OX=9606 GN=ITPR2 PE=1 SV=2	4	51	3	ITPR2	1.50447e+06	1.0957e+06	3.11646e+06	157796	805178	1.04054e+06	430993		2.33411e+06	2.9618e+06	480622	2.14623e+06		703350	907100	199925	300942	735119	1.14802e+06		514814	404995	95852	797810	302336		521401		1.02958e+06	1.40663e+06		164905	829390		205685	1.13157e+06		252015	1.27529e+06	404224	325386	598882	250	375	125	300	187.5	175	100	175	125
O43314	Inositol hexakisphosphate and diphosphoinositol-pentakisphosphate kinase 2 OS=Homo sapiens OX=9606 GN=PPIP5K2 PE=1 SV=3	5	34	5	PPIP5K2	5.98457e+06	5.42989e+06	5.10469e+06	6.82565e+06	6.15196e+06	6.21809e+06	5.96531e+06	3.78149e+06	6.25607e+06	7.04175e+06	7.13988e+06	4.10176e+06	1.01722e+07	7.74582e+06	3.61924e+06	3.89273e+06	6.33599e+06	5.88984e+06	8.21803e+06	9.50863e+06	5.72275e+06	5.27389e+06	4.00545e+06	5.94097e+06	4.53335e+06	4.01563e+06	6.79149e+06	6.29988e+06	4.54853e+06	4.75289e+06	3.95834e+06	3.8314e+06	4.22332e+06	4.93419e+06	5.67586e+06	5.68887e+06	5.09591e+06	6.85446e+06	6.91354e+06	3.87066e+06	4.26272e+06	4.85183e+06	5.33937e+06		2031404	3.15998e+06	5.75876e+06	4.41751e+06	3.77806e+06	4.95222e+06	5.28806e+06
P29218	Inositol monophosphatase 1 OS=Homo sapiens OX=9606 GN=IMPA1 PE=1 SV=1	6	119	6	IMPA1	1.92181e+07	1.75668e+07	2.32876e+07	6.92329e+06	1.72028e+07	2.83079e+07	4.76999e+06	9.52611e+06	1.00258e+07	7.33722e+06	1.93129e+07	1.56522e+07	4.24274e+06	9.7453e+06	1.18752e+07	7.60919e+06	2.3788e+07	2.44678e+07	3.00947e+07	1.54306e+07	1.92055e+07	1.53898e+07	8.85811e+06	603730	1.4191e+07	6.81829e+06	2.2917e+07	1.7973e+06	1.48226e+07	1.82017e+07	3.54767e+06	2.09473e+06	6.80316e+06	2.81361e+06	6.35316e+06	1.68047e+07	3.3163e+06	5.9573e+06	1.40567e+07	1.77685e+07	1.26418e+07	2.64455e+07	1.12225e+07	1.00099e+07	3.20513e+06	3.88111e+06	8.01495e+06	3.40098e+06	6.34346e+06	1.56176e+07	6.74003e+06
P49441	Inositol polyphosphate 1-phosphatase OS=Homo sapiens OX=9606 GN=INPP1 PE=1 SV=1	2	2	2	INPP1	175	150	100	150	100	175	125	150	100	150	100	125	175	150	125	150	175	100	150	150	125	150	175	125	100	175	125	150	125	175	125	100	150	150	175	100	150	125	175	150	125	175	250	375	125	300	187.5	175	100	175	125
Q9NPH2	Inositol-3-phosphate synthase 1 OS=Homo sapiens OX=9606 GN=ISYNA1 PE=1 SV=1	8	158	8	ISYNA1	4.73933e+07	8.33187e+07	3.00012e+07	5.1015e+07	6.76981e+07	1.27636e+07	4.47097e+07	7.224e+07	1.18226e+07	2.01057e+07	4.46188e+07	1.38035e+07	2.12079e+07	4.99794e+07	9.19231e+06	2.06202e+07	6.3506e+07	1.33951e+07	1.89501e+07	375997	8.55073e+06	3.56043e+07	6.15612e+07	1.16998e+07	2.86511e+07	6.51655e+07	1.06566e+07	3.3436e+07	6.59677e+07	1.92372e+07	3.19435e+06	2.24726e+07	8.04034e+06	1.62642e+07	6.01005e+07	1.82155e+07	3.61848e+07	4.37915e+07	1.56601e+07	1.13926e+07	7.03721e+07	2.82891e+07	1.71287e+07	1.97233e+07	3.80684e+07	5.15563e+06	3.59713e+07	4.30857e+06	1.98002e+07	1.24863e+07	4.92628e+07
Q13572	Inositol-tetrakisphosphate 1-kinase OS=Homo sapiens OX=9606 GN=ITPK1 PE=1 SV=2	2	5	2	ITPK1	4.6868e+06	5.98331e+06	3.44169e+06	5.77188e+06	4.15754e+06	3.1067e+06	3.72084e+06	6.41799e+06	3.00928e+06	3.36187e+06	4.91837e+06	3.28219e+06	5.38372e+06	5.64702e+06	886996	1.57967e+06	3.66351e+06	4.27522e+06	2.40594e+06		1.76379e+06	3.34115e+06	2.65304e+06	3.67012e+06	2.57371e+06	4.13299e+06	2.95789e+06	2.80884e+06	4.68897e+06	2.64093e+06	2.5665e+06	2.31933e+06	2.22853e+06	2.51378e+06	3.55169e+06	2.66443e+06	1.80107e+06	1.78646e+06	1.4446e+06	815203	1.4054e+06	685551	1.9914e+06		922552	300	187.5	175	767342	659426	1.1652e+06
P14735	Insulin-degrading enzyme OS=Homo sapiens OX=9606 GN=IDE PE=1 SV=4	4	28	4	IDE	1.70205e+06	3.96689e+06	4.50854e+06	4.55946e+06	1.52374e+06	4.56161e+06	2.35472e+06	990645	2.20662e+06	4.08433e+06	2.67683e+06	1.63451e+06	2.10411e+06	1.33551e+06	1.81992e+06	2.91308e+06	754743	1.91179e+06	3.36887e+06	3.96643e+06	2.8029e+06	4.80142e+06	3.86961e+06	6.07687e+06	5.03865e+06	4.56176e+06	3.22694e+06	1.59007e+06	1.14598e+06	1.96922e+06	6.44276e+06	3.72926e+06	451929	4.58931e+06	3.3874e+06	3.91993e+06	4.4991e+06	2.4723e+06	4.09781e+06	2.52861e+06	4.85548e+06	5.24625e+06	1.78274e+06		1.00272e+06	6.1239e+06	7.61596e+06	6.25057e+06	2.17612e+06	2.00152e+06	2.07625e+06
Q9Y6M1	Insulin-like growth factor 2 mRNA-binding protein 2 OS=Homo sapiens OX=9606 GN=IGF2BP2 PE=1 SV=2	4	10	4	IGF2BP2	2.51215e+06	520378	2.62476e+06		458991	512956		676381	533233	468106	581406	371607	1.39635e+06	2.38637e+06	432817	1.97295e+06	2.15916e+06	812903	3.77916e+06		4.63094e+06	3.21194e+06	1.7632e+06	4.50949e+06	5.66985e+06	505404	4.59123e+06		304448	615470	125	100	150	333674	2.82739e+06	3.32557e+06	488750	645107	525753	150	125	175	250	375	125	300	187.5	175	319483	1.26985e+06	352299
Q6PJG6	Integrator complex assembly factor BRAT1 OS=Homo sapiens OX=9606 GN=BRAT1 PE=1 SV=2	3	46	2	BRAT1	111629	88996.9	38485.6	70261.7	88275	105755	148027		95410.2	51250.1	109233	108745	38526.8	59156.6	83315.9	169708	76566	134255		232740	95350.6	180107	122416	141560	111661	193822	139648	191992	68567	83245.4	188019		106026	150590	82574.4	64793.7	42889.8	219965	152443	127537	74874.6	137088		69684	92399.9		212445	63394.6	212039	104482	96207.3
Q8N201	Integrator complex subunit 1 OS=Homo sapiens OX=9606 GN=INTS1 PE=1 SV=2	7	91	7	INTS1	810930	612102	641366	712679	688455	71656	1.1905e+06	458692	642513	616186	987186	932677	774212	760908	87537.5	428050	195517	325061	1.88431e+06	1.84263e+06	999766	1.17024e+06	735389	1.19772e+06	977102	713807	325446	775357	214589	492644	645681	1.02557e+06	806857	1.38486e+06	947416	810857	904648	1.18475e+06	667810	1.08612e+06	782397	372058	56495.4	138842	22291.1	848762	1.30164e+06	1.46977e+06	422962	43139	185243
Q96SY0	Integrator complex subunit 14 OS=Homo sapiens OX=9606 GN=INTS14 PE=1 SV=2	2	7	2	INTS14	175	150	100	150	100	175	125	150	100	150	100	125	175	150	125	150	175	100	62203.5		172042		1.14011e+06	1.72629e+06	956718	508024	25144.6	104866		26132.2	125	100	150	150	175	100	54566.3	34375.7	38870.5	12513.4	15099.6	15113.3	101644		69458.6	300	187.5	175	37553.9	34773.9	26483.3
Q9H0H0	Integrator complex subunit 2 OS=Homo sapiens OX=9606 GN=INTS2 PE=1 SV=2	5	28	4	INTS2	58125.9	182867	91598.4	21394.4	55195.3	93616.7	123724	18796.8	140891	294386	235011	256802	34108.4	98528.2	56163.6	77105.7	77214.7	135434	255206		226782	433430	73114	221093	134451	122422	257997		25196	75556.4	36622.5		94120.2	49137.6		112639	150	125	175	122349	63374.9	159407	59266.5		16465.2		69515.5	48307.6	100	175	125
Q68E01	Integrator complex subunit 3 OS=Homo sapiens OX=9606 GN=INTS3 PE=1 SV=1	3	29	3	INTS3	1.66663e+06	1.46021e+06	1.40195e+06	2.63791e+06	2.05349e+06	104536	2.60502e+06	2.15777e+06	2.59247e+06	2.16334e+06	3.2406e+06	2.49612e+06	2.19141e+06	2.35941e+06	1.51819e+06	1.80858e+06	1.27132e+06	1.42114e+06	3.52147e+06	4.49937e+06	2.88817e+06	2.3998e+06	1.50252e+06	2.78697e+06	1.71851e+06	1.82531e+06	1.67727e+06	2.19627e+06	2.03611e+06	1.37559e+06	3.74397e+06	2.5153e+06	2.7454e+06	3.13701e+06	2.87874e+06	2.17345e+06	1.38432e+06	3.17795e+06	2.95662e+06	2.01397e+06	90390.1	1.58178e+06	512558		160280	1.88003e+06	3.21016e+06	2.66268e+06	2.86404e+06	3.02558e+06	2.0695e+06
Q96HW7	Integrator complex subunit 4 OS=Homo sapiens OX=9606 GN=INTS4 PE=1 SV=2	2	3	2	INTS4		35547.9	169374	21323.2	28902.7		49303.1	89847.8	49180.2	99820.4	38064.4	161882	53044.3	18160	100071	77496.3	22829.6	67928.5	205073	50491.6	103560	88024.4	34405.7	33648.5	183765	13828.6	109137	86270.7	33817.5	67064.4	42551.2	18243.7	103292	102836	124302	57331.4	16684.4	118566	114722	48972.2	41873	62699.1	250	375	125		142988	199790	61786.2	55567.4	66853.3
Q6P9B9	Integrator complex subunit 5 OS=Homo sapiens OX=9606 GN=INTS5 PE=1 SV=1	2	8	2	INTS5	14514.5	15087		150	100	175	33850.8	16292.7	21156.1		30856.5	37203.2		42559.1	32403.5	39916.1	17939.5	171029	50634.2	262628	33283.2	34743.8		28205	82073	31708.7	42619.7	37342.5	8944.79	16005.2	125	100	150	150	175	100	150	125	175	79585.5	31459.8	37207.1	250	375	125		55062.6	263546	69997.1		51721.1
Q9UL03	Integrator complex subunit 6 OS=Homo sapiens OX=9606 GN=INTS6 PE=1 SV=1	2	12	2	INTS6	175	150	100	150	100	175	125	150	100	150	100	125	175	150	125	150	175	100	150	150	125	150	175	125	100	175	125	150	125	175	125	100	150	150	175	100	150	125	175	150	125	175	250	375	125	300	187.5	175	100	175	125
P17301	Integrin alpha-2 OS=Homo sapiens OX=9606 GN=ITGA2 PE=1 SV=2	11	59	11	ITGA2	6.86921e+06	5.94613e+06	6.0089e+06	6.05025e+06	5.98306e+06	5.54199e+06	8.7423e+06	7.87765e+06	2.12852e+07	2.53797e+07	2.61566e+07	2.3678e+07	8.16584e+06	1.13808e+07	7.96653e+06	2.49084e+06	6.0644e+06	3.88335e+06	7.14617e+07	2.43146e+07	2.43434e+07	1.95722e+07	5.1321e+06	3.46828e+07	5.40678e+06	6.19716e+06	8.78545e+06	5.66905e+06	6.45678e+06	4.47254e+06	1.80281e+07	1.065e+07	1.99707e+07	2.0252e+07	1.17182e+07	2.58989e+07	1.03326e+07	8.30678e+06	9.8283e+06	2.42664e+06	3.00167e+06	3.66528e+06	3.60479e+07	1.45078e+07	1.46196e+07	2.94982e+07	2.50054e+07	2.02047e+07	3.84499e+06	1.41169e+07	4.18056e+06
P26006	Integrin alpha-3 OS=Homo sapiens OX=9606 GN=ITGA3 PE=1 SV=5	5	22	5	ITGA3	8.86067e+06	1.68668e+07	6.66839e+06	1.3707e+07	8.72012e+06	7.90508e+06	1.06723e+07	7.72351e+06	1.11997e+07	1.7731e+07	1.84795e+07	2.44109e+07	8.0196e+06	5.12875e+06	8.18385e+06	150	175	100	3.29249e+07	2.65991e+07	1.74685e+07	1.47131e+07	2.16294e+07	2.23929e+07	4.81558e+06	2.0328e+06	3.95994e+06		282383	241111	1.76386e+07	2.95776e+07	1.25148e+07	1.47252e+07	1.37516e+07	1.18764e+07	6.70192e+06	8.27154e+06	3.19876e+06	150	125	175	2.69573e+07	2.20077e+07	1.66239e+07	1.58067e+07	2.38954e+07	1.39368e+07	5.17078e+06	3.88124e+06	3.23401e+06
P08648	Integrin alpha-5 OS=Homo sapiens OX=9606 GN=ITGA5 PE=1 SV=2	16	210	16	ITGA5	4.92984e+07	5.31227e+07	4.03841e+07	4.75735e+07	5.27589e+07	3.69445e+07	3.28275e+07	3.01005e+07	2.58595e+07	4.0356e+07	4.77748e+07	2.10112e+07	4.66387e+07	5.06325e+07	2.05657e+07	3.22332e+07	4.6596e+07	3.87508e+07	4.38704e+07	8.34571e+07	1.7445e+07	2.97844e+07	2.43466e+07	2.69654e+07	3.0013e+07	3.18799e+07	2.89077e+07	4.41123e+07	4.79764e+07	2.93407e+07	2.71932e+07	4.20211e+07	2.34537e+07	2.81738e+07	3.31391e+07	2.82381e+07	3.48809e+07	4.79359e+07	2.80618e+07	3.67364e+07	3.87672e+07	3.53344e+07	7.32397e+07	1.64186e+07	5.34771e+07	2.65673e+07	4.62359e+07	2.84062e+07	2.49185e+07	2.83446e+07	3.01683e+07
P23229	Integrin alpha-6 OS=Homo sapiens OX=9606 GN=ITGA6 PE=1 SV=5	9	29	9	ITGA6	210834	204730		352013	192173		3.08101e+06	2.39602e+06	2.8594e+06	3.93835e+06	4.12839e+06	3.13266e+06	586570	565156	518777	277570	175510	46062.3	1.7874e+07	1.88121e+07	9.6623e+06	4.29835e+06	3.2947e+06	6.53192e+06	2.72849e+06	782467	5.71005e+06	429588	534855	77413.2	4.15365e+06	4.44364e+06	3.88783e+06	6.48817e+06	4.51348e+06	4.12683e+06	2.62237e+06	3.12183e+06	1.00577e+06	88111.1	224189		2.31431e+07	1.30783e+07	2.10328e+07	1.29395e+07	1.61223e+07	7.6271e+06	4.50533e+06	3.76434e+06	1.97002e+06
P08514	Integrin alpha-IIb OS=Homo sapiens OX=9606 GN=ITGA2B PE=1 SV=3	22	146	22	ITGA2B	1.47728e+07	5.94028e+06	296571	3.56025e+07	1.22392e+07	1.36076e+06	2.93911e+07	1.03475e+07		2.50388e+07	1.20124e+07	147795	4.95803e+07	1.46649e+07	50689.1	5.62725e+07	1.36101e+07	403182	3.25085e+07	2.77655e+07	1.43745e+06	1.99495e+07	7.65085e+06	2.45034e+06	1.21665e+07	6.68904e+06	168377	6.7723e+07	1.6873e+07	1.22323e+06	6.14129e+07	2.24761e+07	1.35228e+06	3.7286e+07	1.39194e+07	346479	4.71357e+07	1.96449e+07	1.1342e+06	2.50414e+07	1.26922e+07	508716	5.07915e+06	2.10748e+08	39812359	1.58895e+08	4.34957e+07	1.85205e+06	2.9391e+07	2.04487e+06	1.57647e+07
P20701	Integrin alpha-L OS=Homo sapiens OX=9606 GN=ITGAL PE=1 SV=3	9	67	9	ITGAL	1.70202e+07	2.79546e+07	1.91715e+07	1.52804e+07	2.62065e+07	9.3497e+06	9.30497e+06	9.13583e+06	1.10213e+07	6.41722e+06	1.05503e+07	4.9651e+06	1.27858e+07	1.68583e+07	1.21401e+07	2.17416e+07	1.39223e+07	1.26244e+07	1.38044e+07	2.82601e+07	6.38639e+06	5.57827e+06	7.72792e+06	6.4465e+06	1.44759e+07	1.59129e+07	1.30593e+07	2.33264e+07	2.38121e+07	1.2277e+07	1.19116e+07	1.45792e+07	4.91988e+06	1.24339e+07	1.24861e+07	6.14469e+06	1.38203e+07	1.93038e+07	1.22254e+07	1.26889e+07	2.23739e+07	1.15232e+07	3.93971e+07	6.21585e+07	2.51358e+07	3.11672e+07	2.21365e+07	1.41871e+07	9.79749e+06	8.91623e+06	1.51312e+07
P11215	Integrin alpha-M OS=Homo sapiens OX=9606 GN=ITGAM PE=1 SV=2	47	1490	45	ITGAM	4.59093e+08	4.96573e+08	4.3948e+08	4.59885e+08	5.03728e+08	3.85002e+08	3.4806e+08	2.70662e+08	3.60047e+08	3.42074e+08	4.39861e+08	2.95117e+08	4.95402e+08	4.50395e+08	2.62733e+08	3.55797e+08	4.3153e+08	3.23295e+08	3.57634e+08	7.06515e+08	1.95994e+08	2.56116e+08	2.53871e+08	2.8335e+08	2.8446e+08	3.99732e+08	2.85792e+08	4.1655e+08	4.42138e+08	2.86907e+08	3.30291e+08	3.64994e+08	2.53228e+08	3.15792e+08	3.733e+08	2.88698e+08	3.63384e+08	5.1606e+08	3.406e+08	2.58022e+08	3.95883e+08	2.75051e+08	3.85835e+08	3.00862e+08	3.67296e+08	2.9296e+08	3.9679e+08	2.0843e+08	1.91423e+08	2.1575e+08	3.4e+08
P06756	Integrin alpha-V OS=Homo sapiens OX=9606 GN=ITGAV PE=1 SV=2	2	2	2	ITGAV	17127.2		29374.2	150	100	175		40868.8	83462.9	111625		201911	235949	39199.4		204535	14416	135347	157803	143057	39558.9		103229	124630	100	175	125	354877	29457.4	39454.9	162554	54067.9		98319.5		130470	150	125	175	286178		82606.4	854107		68595.2		211477	249332	157382	159269	102086
P20702	Integrin alpha-X OS=Homo sapiens OX=9606 GN=ITGAX PE=1 SV=3	33	845	32	ITGAX	4.70923e+08	2.39103e+08	2.35861e+08	3.31054e+08	2.42612e+08	2.45795e+08	2.38656e+08	7.81556e+07	2.1658e+08	3.92512e+08	2.07971e+08	1.68764e+08	3.82121e+08	2.40585e+08	1.65172e+08	2.66517e+08	1.93111e+08	2.31435e+08	4.24418e+08	1.54431e+08	1.17341e+08	2.30005e+08	5.63496e+07	1.74843e+08	2.90137e+08	1.47448e+08	1.8545e+08	3.15766e+08	2.29747e+08	1.81776e+08	2.01147e+08	8.55135e+07	1.76678e+08	1.97589e+08	9.7761e+07	2.03601e+08	2.56988e+08	1.51619e+08	2.34819e+08	3.3994e+08	2.363e+08	2.11765e+08	1.63715e+08	1.60612e+08	7.20156e+07	1.54212e+08	1.05664e+08	8.73199e+07	1.87334e+08	1.64673e+08	1.17666e+08
P05556	Integrin beta-1 OS=Homo sapiens OX=9606 GN=ITGB1 PE=1 SV=2	17	320	17	ITGB1	1.20199e+08	1.48149e+08	1.15175e+08	9.76969e+07	1.29202e+08	1.18054e+08	9.75311e+07	7.53149e+07	1.53829e+08	1.84656e+08	1.88997e+08	1.06244e+08	1.16679e+08	1.58543e+08	8.67615e+07	6.12724e+07	1.23535e+08	1.02799e+08	2.62298e+08	2.32274e+08	1.28776e+08	1.00343e+08	7.3462e+07	1.62601e+08	8.27588e+07	9.33866e+07	1.0167e+08	1.008e+08	1.26648e+08	9.34058e+07	1.28309e+08	1.16638e+08	1.07183e+08	1.1768e+08	1.10691e+08	1.35356e+08	1.07218e+08	1.29361e+08	1.24098e+08	8.80571e+07	1.2991e+08	1.01548e+08	2.35234e+08	1.17389e+08	1.9632e+08	1.40238e+08	1.83752e+08	1.00522e+08	8.24211e+07	1.10291e+08	7.78763e+07
P05107	Integrin beta-2 OS=Homo sapiens OX=9606 GN=ITGB2 PE=1 SV=3	47	2051	47	ITGB2	1.06223e+09	9.28211e+08	8.5455e+08	1.11802e+09	9.09793e+08	8.46027e+08	7.79751e+08	4.64742e+08	6.6472e+08	8.67303e+08	7.9396e+08	5.07929e+08	1.11803e+09	9.23629e+08	5.2142e+08	7.63709e+08	6.77487e+08	6.65898e+08	8.88227e+08	1.3502e+09	3.79655e+08	5.35942e+08	4.47454e+08	5.69418e+08	6.55592e+08	7.04511e+08	5.80446e+08	9.42656e+08	8.2692e+08	6.07685e+08	7.26081e+08	7.05687e+08	4.95606e+08	7.32366e+08	6.34066e+08	5.66347e+08	8.9867e+08	9.8078e+08	6.36848e+08	6.31112e+08	6.48399e+08	5.39215e+08	8.86247e+08	6.74455e+08	7.63621e+08	5.96962e+08	7.59111e+08	3.71975e+08	4.89836e+08	4.43892e+08	6.19846e+08
P05106	Integrin beta-3 OS=Homo sapiens OX=9606 GN=ITGB3 PE=1 SV=2	16	124	16	ITGB3	1.85231e+07	5.34948e+06	980535	2.97168e+07	8.97664e+06	1.20474e+06	2.63697e+07	9.41045e+06	1.68984e+06	2.59141e+07	1.08621e+07	86972.9	4.42466e+07	1.68436e+07	3.76633e+06	4.54911e+07	8.87625e+06	284301	2.94057e+07	1.91129e+07	234453	2.01457e+07	8.36132e+06	484597	1.59544e+07	1.18016e+07	3.0934e+06	6.69131e+07	1.43136e+07	350965	4.24818e+07	1.69103e+07		3.92409e+07	1.60716e+07	5.20738e+06	4.69294e+07	1.79841e+07	1.09756e+06	3.10082e+07	1.18953e+07	980346	8.18469e+07	1.78466e+08	3.88679e+07	1.68379e+08	3.94472e+07	5.60138e+06	3.23138e+07	3.84826e+06	2.018e+07
Q9H0C8	Integrin-linked kinase-associated serine/threonine phosphatase 2C OS=Homo sapiens OX=9606 GN=ILKAP PE=1 SV=1	4	81	4	ILKAP	4.69861e+06	3.8232e+06	4.42052e+06	3.36446e+06	3.24033e+06	3.88534e+06	5.45746e+06	4.70041e+06	4.72874e+06	5.18034e+06	4.26043e+06	6.74055e+06	2.60528e+06	3.66897e+06	3.9288e+06	3.12665e+06	2.91657e+06	2.79981e+06	7.29721e+06		6.69126e+06	4.28291e+06	3.26467e+06	4.98679e+06	2.90741e+06	3.78157e+06	4.07906e+06	4.17314e+06	3.35167e+06	4.27833e+06	2.66897e+06	4.29049e+06	5.06332e+06	4.72375e+06	5.28431e+06	5.62075e+06	4.12398e+06	3.03388e+06	4.49769e+06	2.43358e+06	3.36631e+06	3.52613e+06	886551	58628.8	183465	852058	4.27142e+06	2.70605e+06	2.08971e+06	2.64175e+06	2.68117e+06
P19823	Inter-alpha-trypsin inhibitor heavy chain H2 OS=Homo sapiens OX=9606 GN=ITIH2 PE=1 SV=2	9	171	9	ITIH2	5.96807e+07	4.10749e+07	4.0553e+07	2.39943e+07	2.63884e+07	4.52861e+07	2.12582e+07	1.42159e+07	1.50845e+07	8.74818e+06	1.08389e+07	1.13278e+07	2.62977e+07	1.98175e+07	2.66712e+07	6.41601e+07	2.44663e+07	1.57089e+07	3.86374e+07	9.87143e+07	1.18553e+07	1.66505e+07	2.5292e+07	1.81054e+07	3.4355e+07	2.31996e+07	2.12402e+07	7.45373e+07	7.86187e+07	4.16462e+07	6.85181e+07	3.70893e+07	1.22199e+07	5.1932e+07	2.10389e+07	1.10701e+07	4.63677e+07	5.74891e+07	1.52585e+07	4.72296e+07	3.77303e+07	1.65581e+07	1.59688e+08	4.78972e+08	9.04863e+07	1.34374e+08	6.71474e+07	6.26123e+07	4.54064e+07	2.3799e+07	5.12225e+07
Q06033	Inter-alpha-trypsin inhibitor heavy chain H3 OS=Homo sapiens OX=9606 GN=ITIH3 PE=1 SV=2	4	39	3	ITIH3	1.82313e+06	1.87024e+06	1.66409e+06	150	100	175	125	150	100	150	100	125	175	150	125	2.03082e+06	650066	5.08198e+06	989659	2.02011e+06		150	175	125	253313		538900	1.56659e+06	1.97538e+06	759557	1.50653e+06	950242		150	175	100	880399	1.22591e+06	504670	1.22492e+06	777834		3.42878e+06	2.0237e+07	3.45045e+06	2.66518e+06	1.58702e+06	1.2826e+06	844103	626292
P05362	Intercellular adhesion molecule 1 OS=Homo sapiens OX=9606 GN=ICAM1 PE=1 SV=2	21	355	21	ICAM1	2.9343e+07	2.86097e+07	2.27481e+07	3.86292e+07	2.91131e+07	3.68154e+07	1.84833e+07	1.32032e+07	2.68018e+07	3.24605e+07	2.55353e+07	2.75316e+07	2.39298e+07	2.46049e+07	2.00043e+07	3.313e+07	2.03029e+07	3.72983e+07	3.86794e+07	7.45607e+07	2.57123e+07	1.78053e+07	2.16728e+07	4.20141e+07	1.46447e+07	2.80034e+07	2.91782e+07	9.40226e+07	6.03599e+07	8.32184e+07	5.98849e+07	4.94531e+07	7.35116e+07	7.07506e+07	6.06354e+07	7.59457e+07	7.47662e+07	7.90907e+07	8.1898e+07	1.55047e+08	1.51615e+08	1.88845e+08	4.93534e+08	1.60348e+08	3.35678e+08	1.45981e+08	3.44736e+08	2.12016e+08	1.42961e+08	2.1722e+08	1.86374e+08
P32942	Intercellular adhesion molecule 3 OS=Homo sapiens OX=9606 GN=ICAM3 PE=1 SV=2	8	105	8	ICAM3	1.37203e+07	1.71556e+07	1.56963e+07	1.55626e+07	1.53933e+07	1.19172e+07	1.27173e+07	1.0058e+07	9.83868e+06	1.34505e+07	1.92281e+07	5.15746e+06	2.0131e+07	1.61311e+07	7.89022e+06	1.0878e+07	1.56087e+07	9.98118e+06	1.31945e+07	3.08109e+07	5.72384e+06	8.47328e+06	1.12639e+07	1.16932e+07	8.60397e+06	1.40053e+07	8.32396e+06	1.91502e+07	1.88999e+07	9.33318e+06	1.06914e+07	1.60689e+07	7.17661e+06	8.31532e+06	1.12849e+07	9.25023e+06	1.37568e+07	1.95757e+07	7.64618e+06	1.16824e+07	1.27359e+07	6.91365e+06	9.85114e+06	2.64021e+07	2.2943e+07	1.88042e+07	2.09267e+07	1.32807e+07	8.86384e+06	7.08259e+06	1.317e+07
Q7Z5L9	Interferon regulatory factor 2-binding protein 2 OS=Homo sapiens OX=9606 GN=IRF2BP2 PE=1 SV=2	3	8	3	IRF2BP2	2.29904e+06	1.20502e+06	1.75333e+06	1.44088e+06	2.41987e+06	1.92281e+06	1.34469e+06	1.97785e+06		1.36562e+06	2.05711e+06	1.51708e+06	563968	2.11046e+06	1.29436e+06	1.73896e+06	1.41193e+06	2.12922e+06	2.69435e+06		2.97023e+06	2.62248e+06	1.88004e+06	2.95375e+06	1.74131e+06	1.0679e+06	1.92289e+06	1.09317e+06	2.07319e+06	1.80633e+06	125	100	150		2.09551e+06	1.43584e+06	923049	1.13416e+06		150	125	175	250	375	125	300	187.5	175	100	175	125
Q14653	Interferon regulatory factor 3 OS=Homo sapiens OX=9606 GN=IRF3 PE=1 SV=1	5	42	5	IRF3	2.68123e+06	2.03574e+06	2.13471e+06	2.08584e+06	2.24119e+06	2.7936e+06	2.71789e+06	1.45738e+06	3.87849e+06	2.25903e+06	2.61777e+06	2.89696e+06	2.43434e+06	2.4057e+06	2.24159e+06	3.02351e+06	1.98663e+06	3.19915e+06	1.6114e+06	447515	4.77632e+06	4.10034e+06	2.16021e+06	2.03671e+06	4.06035e+06	2.07218e+06	4.3495e+06	349712	77809.3	201435	1.18645e+06	173567	1.62292e+06	1.49793e+06	1.47202e+06	277430	266659	1.06378e+06	1.27878e+06	4.57859e+06	2.74542e+06	3.01203e+06	169797	95794.5	14535.8	387670	2.26798e+06	1.62449e+06	347567	379634	183090
Q15306	Interferon regulatory factor 4 OS=Homo sapiens OX=9606 GN=IRF4 PE=1 SV=1	9	48	9	IRF4	5.80353e+06	9.39618e+06	4.23987e+06	7.41385e+06	1.0562e+07	4.48102e+06	3.52627e+06	5.03468e+06	1.18211e+06	4.48807e+06	6.37659e+06	3.33745e+06	5.51682e+06	8.01567e+06	2.97658e+06	9.50933e+06	8.34443e+06	4.42551e+06	566677		619466	5.75196e+06	8.5444e+06	5.0026e+06	5.80809e+06	1.14104e+07	4.44568e+06	5.88966e+06	1.11873e+07	4.83235e+06	4.98436e+06	9.2491e+06	5.95277e+06	3.51175e+06	9.98459e+06	5.65536e+06	6.29326e+06	8.76077e+06	3.62804e+06	1.42442e+07	2.2831e+07	1.53838e+07	2.30428e+07	3.33879e+06	1.71234e+07	1.17792e+07	3.18087e+07	1.24653e+07	2.44472e+07	1.10552e+07	3.19707e+07
Q13568	Interferon regulatory factor 5 OS=Homo sapiens OX=9606 GN=IRF5 PE=1 SV=2	12	134	12	IRF5	2.71044e+07	2.93582e+07	2.60125e+07	3.01664e+07	2.88968e+07	2.16961e+07	2.54931e+07	2.68296e+07	2.01134e+07	2.57194e+07	2.78507e+07	2.1387e+07	2.76189e+07	2.98896e+07	2.44238e+07	2.88988e+07	2.8427e+07	1.97144e+07	2.21449e+07		1.61616e+07	2.56924e+07	2.38999e+07	2.03581e+07	2.63889e+07	2.9029e+07	2.04755e+07	2.66372e+07	2.38111e+07	2.55798e+07	6.0684e+06	2.02872e+07	1.59665e+07	1.36196e+07	2.12913e+07	2.17748e+07	1.99193e+07	2.28026e+07	2.3962e+07	2.23164e+07	3.06691e+07	2.97855e+07	2.73831e+07	2.52417e+06	12407348	6.30117e+06	2.16317e+07	1.04954e+07	1.97383e+07	2.76302e+07	2.25308e+07
Q02556	Interferon regulatory factor 8 OS=Homo sapiens OX=9606 GN=IRF8 PE=1 SV=2	2	6	2	IRF8	175	150	100	150	100	175	125	150	100	150	100	125	175	150	125	150	175	100	150	150	125	150	175	125	100	175	125	150	125	175	125	100	150	150	175	100	150	125	175	150	125	175	1.64234e+06		1.0914e+06	300	187.5	175	100	175	125
P80217	Interferon-induced 35 kDa protein OS=Homo sapiens OX=9606 GN=IFI35 PE=1 SV=5	7	60	7	IFI35	1.066e+07	9.63728e+06	1.004e+07	8.43599e+06	8.55221e+06	1.49751e+07	8.47337e+06	1.00868e+07	5.6731e+06	5.40177e+06	5.79136e+06	6.05821e+06	5.73651e+06	8.03125e+06	4.82989e+06	3.46612e+06	6.06861e+06	3.99075e+06		370316	624106	1.37871e+07	1.27661e+07	6.54817e+06	5.87375e+06	1.12377e+07	4.44381e+06	7.55184e+06	9.65884e+06	7.68244e+06	8.9015e+06	7.83545e+06	9.20945e+06	1.10737e+07	7.61226e+06	1.13353e+07	7.66809e+06	8.62608e+06	6.20255e+06	1.93172e+07	8.05658e+06	8.8684e+06	2.1547e+07	2.96833e+07	1.30542e+07	1.04745e+07	3.59511e+07	1.90678e+07	8.11943e+06	1.11218e+07	1.16766e+07
P20591	Interferon-induced GTP-binding protein Mx1 OS=Homo sapiens OX=9606 GN=MX1 PE=1 SV=4	46	644	41	MX1	1.59279e+07	1.84349e+07	4.5603e+06	2.6431e+06	1.33883e+07	6.8912e+06	2.63714e+06	563857	3.60793e+06	8.25546e+06	1.25814e+07	2.37015e+06	2.5819e+06	5.2185e+07	5.43131e+06	2.15356e+06	5.99701e+06	4.14574e+06	2.04337e+07	6.55328e+07	9.96568e+06	3.77425e+07	8.56749e+07	8.11898e+07	1.84391e+06	7.81581e+06	2.87926e+06	7.08607e+07	1.34447e+08	6.44998e+07	5.27801e+07	2.15478e+07	5.83553e+07	4.53552e+07	4.90837e+07	5.49601e+07	6.79382e+07	1.3867e+08	6.55946e+07	3.04292e+08	5.68194e+08	5.50568e+08	7.43908e+08	1.8874e+08	3.72723e+08	2.47047e+08	6.06746e+08	2.68245e+08	3.40026e+08	4.87688e+08	5.46582e+08
P20592	Interferon-induced GTP-binding protein Mx2 OS=Homo sapiens OX=9606 GN=MX2 PE=1 SV=1	20	250	16	MX2	3.96354e+06	4.50611e+06	1.69969e+06	534446	2.13675e+06	1.12883e+06		18428.8	64100	2.22567e+06	2.75941e+06	1.1588e+06	1.41562e+06	4.92164e+06	203840	1.00844e+06	1.22856e+06	480125	3.17136e+06	5.15199e+06	2.22449e+06	4.41037e+06	8.46017e+06	1.22097e+07	661650	3.46576e+06	1.18899e+06	2.44199e+07	1.77312e+07	1.8287e+07	2.19421e+07	331702	1.66664e+07	1.20391e+07	8.41611e+06	1.26024e+07	2.0858e+07	2.05501e+07	2.13685e+07	5.65732e+07	1.04639e+08	9.17888e+07	1.77493e+08	2.67653e+07	7.73442e+07	2.46587e+07	1.08255e+08	5.31164e+07	6.59282e+07	9.23741e+07	8.68961e+07
Q9BYX4	Interferon-induced helicase C domain-containing protein 1 OS=Homo sapiens OX=9606 GN=IFIH1 PE=1 SV=3	18	84	18	IFIH1	3.23768e+06	3.15743e+06	1.59449e+06	2.50837e+06	3.60928e+06	2.48016e+06		139997	370359	3.41336e+06	2.30967e+06	1.81846e+06	3.17596e+06	4.20305e+06	1.34718e+06	1.47496e+06	2.08103e+06	1.27033e+06	4.55978e+06	4.13386e+06	652727	4.36376e+06	1.03532e+06	4.69909e+06	2.1946e+06	3.43106e+06	1.79977e+06	1.84364e+07	1.51914e+07	1.58302e+07	6.0683e+06	3.99304e+06	1.31315e+07	8.51458e+06	7.1634e+06	1.60535e+07	9.59736e+06	1.29524e+07	2.11896e+07	4.67216e+07	4.08527e+07	4.50827e+07	3.68462e+07	1.14832e+07	1.62434e+07	1.50078e+07	1.87103e+07	1.6376e+07	2.80745e+07	4.18832e+07	1.77786e+07
P09913	Interferon-induced protein with tetratricopeptide repeats 2 OS=Homo sapiens OX=9606 GN=IFIT2 PE=1 SV=1	24	269	21	IFIT2	2.67999e+06	2.72954e+06	1.7701e+06	1.37347e+06	1.57127e+06	1.70755e+06	2.73868e+06	3.15265e+06	2.5336e+06	3.69635e+06	4.27818e+06	4.69822e+06	1.15396e+06	4.19844e+06		2.0482e+06	2.8713e+06	1.42869e+06	1.02182e+07	1.69505e+06	8.75181e+06	1.42358e+07	1.91087e+07	3.11384e+07	9.11234e+06	7.60655e+06	4.26827e+06	9.8965e+07	8.57275e+07	9.92782e+07	5.15404e+07	5.57384e+07	8.84901e+07	6.00169e+07	7.87456e+07	1.1277e+08	6.96945e+07	8.39644e+07	1.08557e+08	1.45507e+08	2.34536e+08	2.22e+08	3.33642e+08	9.23918e+07	9.12167e+07	9.75842e+07	1.65541e+08	1.25093e+08	1.69175e+08	2.2102e+08	1.59583e+08
O14879	Interferon-induced protein with tetratricopeptide repeats 3 OS=Homo sapiens OX=9606 GN=IFIT3 PE=1 SV=1	26	426	24	IFIT3	1.3311e+07	1.62991e+07	1.72293e+07	1.66017e+07	1.37839e+07	1.37177e+07	1.48024e+07	9.92223e+06	1.66357e+07	2.04963e+07	1.59013e+07	3.61999e+07	2.56629e+07	1.5886e+07	3.71777e+07	1.45843e+07	8.80641e+06	1.91581e+07	2.91152e+07	1.70885e+06	2.3863e+07	4.26068e+07	6.41861e+07	8.81228e+07	3.42293e+07	5.06897e+07	1.09366e+07	1.48031e+08	1.25661e+08	1.61975e+08	5.37381e+07	1.31253e+08	1.11233e+08	7.94056e+07	1.0925e+08	1.56363e+08	1.08696e+08	1.08293e+08	1.36003e+08	1.75908e+08	2.16768e+08	3.45119e+08	5.07153e+08	1.10066e+08	1.40813e+08	1.99656e+08	3.04204e+08	2.29208e+08	1.79763e+08	3.3547e+08	2.25674e+08
Q13325	Interferon-induced protein with tetratricopeptide repeats 5 OS=Homo sapiens OX=9606 GN=IFIT5 PE=1 SV=1	6	43	4	IFIT5	459905	615342	393451	355544	687950	391884	468392	1.10459e+06		528703	808200	424076	40814	1.4149e+06	305494	561163	240847	357349	349136		1.02657e+06	1.75387e+06	1.87696e+06	2.07405e+06	289011	2.17848e+06	611630	1.21452e+06	1.10545e+06	1.2397e+06	698436	1.15871e+06	760782	823294	1.41781e+06	1.22002e+06	951038	1.26512e+06	1.12714e+06	3.26445e+06	3.40835e+06	3.60808e+06	4.74605e+06		1.33083e+06	3.60888e+06	4.39244e+06	2.78741e+06	3.4611e+06	4.38302e+06	3.75082e+06
P19525	Interferon-induced, double-stranded RNA-activated protein kinase OS=Homo sapiens OX=9606 GN=EIF2AK2 PE=1 SV=2	7	63	7	EIF2AK2	7.84832e+06	1.9013e+06	3.367e+06	1.21421e+06	2.33916e+06	2.84583e+06	2.74681e+06	4.17032e+06	3.4386e+06	3.7513e+06	5.37877e+06	4.12478e+06	881460	7.14772e+06	475451	4.31381e+06	3.70395e+06	7.19354e+06	9.67101e+06		1.21484e+07	1.10806e+07	6.04372e+06	1.24444e+07	4.52407e+06	3.68439e+06	6.10176e+06	2.76263e+06	9.02292e+06	5.86741e+06	3.3875e+06	4.82492e+06	3.91755e+06	3.85413e+06	1.12841e+07	5.76394e+06	5.61889e+06	9.68416e+06	1.90476e+06	2.02281e+07	8.08495e+06	1.35378e+07	2.57728e+07	1.39977e+07	6.84871e+06	9.50656e+06	2.03833e+07	1.77561e+07	1.87003e+07	2.302e+07	1.34712e+07
O75569	Interferon-inducible double-stranded RNA-dependent protein kinase activator A OS=Homo sapiens OX=9606 GN=PRKRA PE=1 SV=1	5	30	5	PRKRA	4.56989e+06	3.15075e+06	4.82106e+06	4.1374e+06	5.98651e+06	4.43302e+06	5.28041e+06	4.02728e+06	4.33299e+06	4.98324e+06	3.97126e+06	6.21492e+06	3.44079e+06	2.19849e+06	1.94005e+06	8.20023e+06	3.27975e+06	4.42072e+06	8.02724e+06	5.62258e+06	4.32013e+06	7.39856e+06	5.01083e+06	3.20223e+06	8.35484e+06	6.29488e+06	5.26079e+06	2.99983e+06	3.68503e+06	3.35891e+06	6.66576e+06	2.79878e+06	6.62339e+06	5.29739e+06	2.88445e+06	3.07612e+06	3.95399e+06	2.1411e+06	1.94309e+06	1.14559e+07	2.90145e+06	4.80271e+06	2.79932e+06	1.08072e+07	2.28758e+06	1.69857e+07	4.1721e+06	4.34411e+06	8.24469e+06	3.23246e+06	3.01106e+06
Q96AZ6	Interferon-stimulated gene 20 kDa protein OS=Homo sapiens OX=9606 GN=ISG20 PE=1 SV=2	6	73	6	ISG20	1.78203e+06	1.10561e+06	1.49001e+06	1.11337e+06	396398	2.18531e+06	898628	573807	1.14174e+06	647657	999666	481569	285806		398084	654075	1.17279e+06	2.73433e+06	1.62293e+06	2.51605e+06	2.47519e+06	1.54416e+06	2.49596e+06		2.63642e+06	603898	2.87508e+06	7.77302e+06	5.01787e+06	6.34827e+06	4.26394e+06	5.67409e+06	6.06192e+06	5.46309e+06	3.18503e+06	5.34868e+06	4.83399e+06	7.89666e+06	5.80443e+06	3.60227e+07	1.90918e+07	5.01217e+07	1.0563e+08	4.49564e+07	4.1098e+07	3.12241e+07	4.0795e+07	2.83628e+07	3.31785e+07	3.09459e+07	3.46054e+07
Q12905	Interleukin enhancer-binding factor 2 OS=Homo sapiens OX=9606 GN=ILF2 PE=1 SV=2	17	479	17	ILF2	8.00917e+07	8.02125e+07	7.35816e+07	7.23735e+07	4.5042e+07	6.09585e+07	8.75655e+07	9.80128e+07	9.72205e+07	8.98809e+07	7.99821e+07	1.36081e+08	7.66482e+07	5.9686e+07	8.28064e+07	6.90318e+07	5.27034e+07	4.85728e+07	1.52357e+08	1.41394e+06	1.5498e+08	8.62618e+07	1.08856e+08	1.56849e+08	7.39511e+07	7.51556e+07	8.89713e+07	7.08859e+07	7.8058e+07	7.00607e+07	1.11404e+08	1.30336e+08	1.00536e+08	1.03804e+08	1.07686e+08	1.17551e+08	8.53009e+07	7.09016e+07	7.37979e+07	3.95993e+07	6.34489e+07	4.19748e+07	2.60421e+08	1.43434e+08	1.11028e+08	1.55998e+08	1.8303e+08	1.38642e+08	7.86799e+07	8.12215e+07	6.75342e+07
Q12906	Interleukin enhancer-binding factor 3 OS=Homo sapiens OX=9606 GN=ILF3 PE=1 SV=3	28	503	28	ILF3	1.15819e+08	9.50293e+07	1.02815e+08	9.16845e+07	8.94592e+07	1.11232e+08	1.28921e+08	1.01599e+08	1.66006e+08	1.60143e+08	1.57809e+08	1.43297e+08	1.23612e+08	1.06052e+08	8.36755e+07	1.01471e+08	6.49435e+07	8.00784e+07	3.28192e+08	4.90979e+08	1.55103e+08	1.10432e+08	1.01744e+08	1.81408e+08	1.00418e+08	1.05893e+08	1.46898e+08	1.21188e+08	7.93973e+07	8.38432e+07	2.17223e+08	1.80593e+08	1.59573e+08	2.27379e+08	1.71482e+08	1.65509e+08	1.47238e+08	1.62943e+08	1.33509e+08	9.29568e+07	1.0493e+08	1.12796e+08	7.1388e+08	3.68783e+08	3.78964e+08	2.94511e+08	3.55763e+08	2.5132e+08	1.25792e+08	1.40123e+08	1.18364e+08
P01583	Interleukin-1 alpha OS=Homo sapiens OX=9606 GN=IL1A PE=1 SV=1	5	19	5	IL1A	175	150	100	150	100	175	125	150	100	150	100	125	175	150	125	150	175	100	150	150	125	150	175	125	100	175	125	1.69902e+07		2.30867e+07	9.86775e+06		1.79328e+07	7.11589e+06	983607	1.27065e+07	1.07268e+07	1.11003e+06	1.85442e+07	634164		736237	250	375	125		844108	545481	788384	2.03413e+06
P01584	Interleukin-1 beta OS=Homo sapiens OX=9606 GN=IL1B PE=1 SV=2	7	54	7	IL1B	175	150	100	1.09714e+06	772761	1.51218e+06	125	150	100	1.28845e+06		647196	175	150	125	546600	504857	110212	150	150	125	19685.6	11216.4		150	175	100	1.18635e+07	1.95338e+07	1.60368e+07	9.44197e+07	2.86525e+08	1.42972e+08	9.14741e+07	8.3803e+07	1.24632e+08	1.11374e+07	1.95727e+07	1.16028e+07	808335	216664	720848	1.79101e+07		1.51072e+06	4.57084e+06	2.63623e+06	7.03709e+06	4.44849e+06	989109	860882
Q9NPH3	Interleukin-1 receptor accessory protein OS=Homo sapiens OX=9606 GN=IL1RAP PE=1 SV=2	2	30	2	IL1RAP	1.77318e+06	3.5516e+06	1.04876e+06	1.65201e+06	3.00865e+06	973896	92970.8	64412.6	134942	1.36491e+06	2.88511e+06	1.13011e+06	1.17188e+06	2.78894e+06	82609.9	896806	2.90439e+06	942544	77734.3	153116	72616.8	1.03886e+06	1.2962e+06	30589.2	939193	2.29501e+06	55017.3	1.61399e+06	3.15431e+06	1.44009e+06	1.56311e+06	926941	1.49082e+06	1.84646e+06	2.43631e+06	1.37481e+06	77066.2	2.88265e+06	1.69444e+06	761250	1.88654e+06	623748	202311		33210.3	145482	229970	31667.7	976553	905809	109941
P18510	Interleukin-1 receptor antagonist protein OS=Homo sapiens OX=9606 GN=IL1RN PE=1 SV=1	8	160	8	IL1RN	2.54125e+07	3.21409e+07	9.36809e+06	2.05176e+07	1.43855e+07	9.05727e+06	2.04075e+07	2.33359e+07	6.81376e+06	8.83089e+06	2.62271e+07	5.24305e+06	1.7337e+07	1.36038e+07	4.56407e+06	9.09533e+06	2.80345e+07	1.38476e+07	1.40456e+07	4.72746e+07	6.83606e+06	1.87559e+07	3.71842e+07	221304	1.20142e+07	4.30651e+06	5.78662e+06	1.09624e+07	2.2161e+07	8.9814e+06	1.20493e+07	1.48375e+07	6.74478e+06	1.29469e+07	2.01355e+07	6.13142e+06	2.21503e+07	2.6932e+07	5.84194e+06	2.22655e+07	1.419e+07	2.77116e+07	4.87825e+07	8.28897e+06	1.82862e+07	1.23328e+07	1.73538e+07	1.52259e+07	1.41955e+07	1.40826e+07	1.5159e+07
P51617	Interleukin-1 receptor-associated kinase 1 OS=Homo sapiens OX=9606 GN=IRAK1 PE=1 SV=2	2	3	2	IRAK1	175	150	100	150	100	175	125	150	100	150	100	125	175	150	125	150	175	100	150	150	125	150	175	125	100	175	125	150	125	175	125	100	150	150	175	100	150	125	175	150	125	175	250	375	125	300	187.5	175	100	175	125
Q14213	Interleukin-27 subunit beta OS=Homo sapiens OX=9606 GN=EBI3 PE=1 SV=2	4	40	4	EBI3	23972.6		18352.9	25187	17223.6		43721.4	67592.9	54678.6	78035.6		46139.2	36136.8	37860.5		150	175	100	150	150	125	24635.6	14077.3		100	175	125	98803.8	21028.6		78461.7	22660.9		18144	52368.8	51724.4	21856		22770.3	1.70374e+07	3.82542e+06	1.94443e+07	2.19214e+07	1.09845e+07	3.63104e+06	9.89358e+06	6.32357e+06	4.26981e+06	8.82625e+06	5.68802e+06	9.60485e+06
Q709C8	Intermembrane lipid transfer protein VPS13C OS=Homo sapiens OX=9606 GN=VPS13C PE=1 SV=1	12	71	12	VPS13C	1.10137e+07	1.59184e+07	1.14929e+07	6.00661e+06	1.88457e+07	1.28752e+07	3.70314e+06	1.67528e+06	4.60089e+06	8.10141e+06	7.60841e+06	9.37375e+06	6.74458e+06	1.39705e+07	1.37665e+07	3.93337e+06	5.99171e+06	5.9563e+06	8.79258e+06	5.75788e+06	3.0692e+06	3.15859e+06	2.11893e+06	3.21596e+06	5.02875e+06	5.92497e+06	6.07457e+06	4.91194e+06	1.36334e+07	1.22649e+07	5.73353e+06	1.71911e+06	5.64972e+06	3.15653e+06	2.48942e+06	4.70906e+06	4.65768e+06	3.16566e+06	7.26594e+06	4.01753e+06	3.93207e+06	3.65461e+06	7.41388e+06	2.40736e+07	2.30383e+06	6.50496e+06	2.11855e+06	2.21949e+06	3.7961e+06	4.28995e+06	2.42382e+06
Q9NZM3	Intersectin-2 OS=Homo sapiens OX=9606 GN=ITSN2 PE=1 SV=3	12	75	11	ITSN2	6.51994e+06	3.64533e+06	5.16334e+06	8.40716e+06	9.54641e+06	5.68269e+06	4.59283e+06	6.01497e+06	8.54762e+06	7.63852e+06	1.01698e+07	5.17144e+06	7.4874e+06	8.88721e+06	5.69708e+06	9.41668e+06	2.89697e+06	7.16136e+06	1.53964e+07	2.03382e+07	4.79917e+06	3.98513e+06	3.55467e+06	4.32126e+06	4.40468e+06	4.14371e+06	6.22367e+06	6.0353e+06	4.51468e+06	5.67189e+06	5.73767e+06	6.04041e+06	4.86914e+06	4.29563e+06	5.71077e+06	5.72671e+06	9.42826e+06	5.05755e+06	7.0077e+06	7.78273e+06	5.42926e+06	8.99063e+06	1.09207e+07	3.44482e+06	4047906	59356.7	4.15028e+06	3.06381e+06	7.23322e+06	1.01761e+07	7.9336e+06
Q27J81	Inverted formin-2 OS=Homo sapiens OX=9606 GN=INF2 PE=1 SV=2	29	480	28	INF2	2.8045e+07	2.30333e+07	1.80748e+07	4.38448e+07	3.1847e+07	2.51602e+07	4.37134e+07	2.30519e+07	2.47358e+07	3.66083e+07	3.39155e+07	2.59118e+07	4.45193e+07	2.99957e+07	1.64226e+07	4.17081e+07	3.31754e+07	3.19951e+07	5.35283e+07	7.24758e+07	2.90038e+07	3.40032e+07	2.25812e+07	3.8723e+07	3.38341e+07	2.92163e+07	2.58151e+07	4.05216e+07	2.75828e+07	1.83625e+07	4.76239e+07	3.44474e+07	2.20743e+07	5.03699e+07	3.43314e+07	2.60977e+07	4.53247e+07	4.13992e+07	2.7675e+07	4.71755e+07	4.41523e+07	3.6444e+07	4.85371e+07	1.56562e+07	3.41237e+07	3.72006e+07	4.54758e+07	2.48223e+07	4.35845e+07	3.15929e+07	3.65515e+07
Q6DN90	IQ motif and SEC7 domain-containing protein 1 OS=Homo sapiens OX=9606 GN=IQSEC1 PE=1 SV=1	2	9	2	IQSEC1	1.17498e+06	760952	1.42913e+06	1.0948e+06	978812	1.04132e+06	1.00379e+06	463106	1.28977e+06	1.28918e+06	896763	1.20037e+06	1.70656e+06	999421	974765	871921	939213	1.18563e+06	1.66273e+06	1.77826e+06	1.02181e+06	954272	66943.4	1.26278e+06	1.08928e+06	692974	906829	1.17404e+06	739441	873736	79003.2	608514	1.1734e+06	29397.4	1.0707e+06	1.16913e+06	921494	1.1071e+06	1.36904e+06	527745	722903	1.13892e+06	390089		37512.7		98998.2	143561	68852	895865	640818
Q2TAA2	Isoamyl acetate-hydrolyzing esterase 1 homolog OS=Homo sapiens OX=9606 GN=IAH1 PE=1 SV=1	7	56	7	IAH1	2.24157e+06	3.71216e+06	2.34843e+06	3.08272e+06	3.06651e+06	2.48277e+06	2.48962e+06	3.30295e+06	1.73581e+06	1.8796e+06	3.35647e+06	1.72055e+06	2.24716e+06	2.91421e+06	1.78758e+06	4.08234e+06	5.60923e+06	4.56573e+06	2.56825e+06	7.09431e+06	1.26601e+06	3.52591e+06	3.18353e+06	44910.9	2.90279e+06	1.52937e+06	3.67456e+06	2.5527e+06	2.72435e+06	3.11899e+06	261914	566995	439719	2.46418e+06	2.40707e+06	1.74391e+06	2.21936e+06	3.23872e+06	2.154e+06	2.8752e+06	2.07974e+06	3.17377e+06	3.79761e+06		1.23312e+06	252959	2.09448e+06	1.26708e+06	2.13659e+06	2.12719e+06	3.11248e+06
Q96CN7	Isochorismatase domain-containing protein 1 OS=Homo sapiens OX=9606 GN=ISOC1 PE=1 SV=3	5	33	5	ISOC1	3.41425e+06	2.20653e+06	2.09935e+06	391579	1.9543e+06	2.91149e+06	73462.1		131251	312704	13518.6	860373	68706.6	283390	1.25488e+06	1.4791e+06	4.75948e+06	1.65702e+06	2.96312e+06	901083	47791.8	2.26116e+06	1.25781e+06	36737.1	1.86131e+06	1.5606e+06	2.50737e+06		94544.1	1.06406e+06	125	100	150	633472	1.50131e+06	384603		52752.7	62062.6	1.31304e+06	2.02409e+06	4.30435e+06	1.16677e+06	2.53448e+06	221088		545955	288289	2.14301e+06	1.18152e+06	1.59737e+06
Q96AB3	Isochorismatase domain-containing protein 2 OS=Homo sapiens OX=9606 GN=ISOC2 PE=1 SV=1	4	143	4	ISOC2	2.48209e+07	2.23639e+07	2.80733e+07	1.7509e+07	1.81152e+07	2.84218e+07	1.08958e+07	2.72471e+07	8.15768e+06	1.19503e+07	3.17106e+07	1.74762e+07	5.01493e+06	1.28214e+07	1.6406e+07	2.13251e+07	2.24305e+07	2.46821e+07	3.65014e+07	4.62696e+07	2.84127e+07	2.9569e+07	2.68648e+07		2.64061e+07	6.83905e+06	3.65428e+07	1.0474e+07	1.94384e+07	2.20087e+07	4.15542e+06	2.09231e+07	6.6416e+06	1.32798e+07	2.22619e+07	2.83397e+07	5.60402e+06	2.36486e+07	2.29451e+07	2.33703e+07	1.46053e+07	2.6789e+07	2.82528e+07	1.98101e+07	5.80233e+06	2.11037e+07	1.76194e+07	1.34248e+07	1.9787e+07	2.23781e+07	1.7999e+07
P50213	Isocitrate dehydrogenase [NAD] subunit alpha, mitochondrial OS=Homo sapiens OX=9606 GN=IDH3A PE=1 SV=1	16	212	16	IDH3A	2.8856e+07	3.91329e+07	3.05836e+07	5.5366e+07	4.67648e+07	3.54743e+07	3.34731e+07	3.85513e+07	3.84908e+07	3.14892e+07	4.45709e+07	5.44965e+07	5.63783e+07	4.59532e+07	3.9334e+07	2.81551e+07	3.57577e+07	3.56027e+07	4.05015e+07	9.20045e+06	4.11466e+07	2.95579e+07	8.97057e+07	7.05319e+07	4.60196e+07	4.24077e+07	3.40123e+07	3.87038e+07	7.5224e+07	3.64017e+07	4.06495e+07	6.92276e+07	4.21127e+07	3.86458e+07	5.15785e+07	4.79398e+07	4.683e+07	4.6979e+07	3.7527e+07	2.14871e+07	4.99557e+07	2.90957e+07	1.36482e+08	5.57564e+07	7.98955e+07	6.04469e+07	8.98732e+07	5.62653e+07	3.33224e+07	3.55012e+07	4.90446e+07
O43837	Isocitrate dehydrogenase [NAD] subunit beta, mitochondrial OS=Homo sapiens OX=9606 GN=IDH3B PE=1 SV=2	7	36	7	IDH3B	1.9077e+07	2.40798e+07	1.79697e+07	1.86181e+07	1.71355e+07	1.74955e+07	2.38471e+07	3.05219e+07	2.11152e+07	2.83772e+07	2.57799e+07	3.06515e+07	2.07353e+07	2.41644e+07	1.74718e+07	1.93264e+07	2.20285e+07	2.00358e+07	3.01727e+07		3.60377e+07	2.99313e+07	2.82625e+07	2.63038e+07	2.24694e+07	2.93674e+07	2.33124e+07	1.59233e+07	2.25696e+07	2.26621e+07	1.95568e+07	2.63546e+07	2.75523e+07	2.47076e+07	3.23835e+07	2.71039e+07	2.17368e+07	2.46996e+07	1.82888e+07	1.76146e+07	2.89697e+07	1.68887e+07	6.72267e+07	1.99703e+07	3.23633e+07	3.78249e+07	3.78968e+07	2.98129e+07	2.05266e+07	2.63758e+07	2.58546e+07
P51553	Isocitrate dehydrogenase [NAD] subunit gamma, mitochondrial OS=Homo sapiens OX=9606 GN=IDH3G PE=1 SV=1	3	30	3	IDH3G	1.17121e+07	1.11194e+07	9.22851e+06	1.21301e+07	8.3591e+06	9.68087e+06	1.11121e+07	1.34862e+07	9.25095e+06	1.1817e+07	9.94122e+06	1.2654e+07	9.799e+06	1.21143e+07	7.53452e+06	8.05838e+06	1.13344e+07	9.63236e+06	1.14832e+07	112068	1.36109e+07	1.31171e+07	1.12133e+07	9.514e+06	9.11166e+06	1.22957e+07	8.99933e+06	8.62101e+06	8.60087e+06	1.13385e+07	1.07361e+07	1.06889e+07	1.0621e+07	1.12927e+07	1.09363e+07	1.25559e+07	1.15136e+07	9.02945e+06	7.93934e+06	7.97571e+06	1.417e+07	7.22914e+06	1.94236e+07	6.23234e+06	8763788	5.16664e+06	1.8793e+07	1.09289e+07	8.31953e+06	7.7381e+06	8.3553e+06
O75874	Isocitrate dehydrogenase [NADP] cytoplasmic OS=Homo sapiens OX=9606 GN=IDH1 PE=1 SV=2	33	1107	31	IDH1	4.79907e+08	4.37476e+08	4.36251e+08	4.01052e+08	2.96491e+08	4.43572e+08	3.48993e+08	3.56205e+08	4.44897e+08	4.26934e+08	3.19616e+08	4.5649e+08	4.26466e+08	3.68799e+08	5.20753e+08	3.90811e+08	3.75161e+08	4.65543e+08	4.67373e+08	1.24103e+07	4.14885e+08	3.78025e+08	3.78284e+08	5.44139e+08	4.47846e+08	3.9611e+08	4.2082e+08	3.82135e+08	4.11791e+08	4.72217e+08	2.79764e+08	3.66024e+08	4.28743e+08	2.56144e+08	3.35616e+08	4.46737e+08	4.06149e+08	3.11838e+08	4.29087e+08	2.91039e+08	3.16065e+08	3.52963e+08	6.82939e+08	2.42861e+08	1.99418e+08	2.63673e+08	4.28668e+08	3.52707e+08	2.95835e+08	3.41464e+08	3.0085e+08
P48735	Isocitrate dehydrogenase [NADP], mitochondrial OS=Homo sapiens OX=9606 GN=IDH2 PE=1 SV=2	26	1016	24	IDH2	1.92467e+08	1.9685e+08	2.60522e+08	1.8179e+08	1.55581e+08	2.35671e+08	1.60276e+08	1.86186e+08	2.35167e+08	2.02121e+08	1.88231e+08	2.13873e+08	1.91643e+08	1.95974e+08	2.27029e+08	2.52525e+08	2.26478e+08	1.88025e+08	1.85141e+08	6.23103e+06	2.07836e+08	1.64407e+08	2.57346e+08	2.81722e+08	2.04384e+08	2.47434e+08	2.52165e+08	2.13747e+08	1.88884e+08	3.08814e+08	1.47655e+08	1.80794e+08	2.38372e+08	1.29699e+08	1.91181e+08	2.3041e+08	1.92008e+08	1.96686e+08	2.13831e+08	1.43727e+08	2.22928e+08	2.49906e+08	4.73404e+08	2.66592e+08	2.36537e+08	2.17742e+08	3.603e+08	2.34022e+08	1.41526e+08	2.46707e+08	2.41079e+08
P41252	Isoleucine--tRNA ligase, cytoplasmic OS=Homo sapiens OX=9606 GN=IARS1 PE=1 SV=2	26	364	26	IARS1	5.04539e+07	3.99885e+07	4.02768e+07	4.56863e+07	4.07248e+07	3.66014e+07	5.20378e+07	3.05697e+07	5.01879e+07	5.73106e+07	4.67495e+07	4.49508e+07	5.74768e+07	4.7321e+07	3.31014e+07	4.01568e+07	4.04321e+07	4.75892e+07	1.08283e+08	7.25637e+07	5.87993e+07	5.52407e+07	2.59786e+07	6.77277e+07	4.49237e+07	3.69499e+07	5.42583e+07	4.32381e+07	3.36242e+07	3.24832e+07	4.10929e+07	2.84003e+07	4.64613e+07	4.54859e+07	3.41234e+07	4.43529e+07	4.40565e+07	4.2487e+07	4.49489e+07	5.14097e+07	3.7027e+07	4.48149e+07	7.05471e+07	2.94046e+07	2.01921e+07	3.05363e+07	2.91284e+07	3.06313e+07	3.75024e+07	4.77424e+07	2.57629e+07
Q9NSE4	Isoleucine--tRNA ligase, mitochondrial OS=Homo sapiens OX=9606 GN=IARS2 PE=1 SV=2	31	522	31	IARS2	7.66342e+07	6.36753e+07	6.67165e+07	7.3027e+07	7.06948e+07	6.76866e+07	6.09714e+07	4.62899e+07	7.09889e+07	6.93238e+07	8.09912e+07	5.65552e+07	7.87722e+07	7.33869e+07	4.14103e+07	7.32459e+07	7.05493e+07	6.35174e+07	1.24251e+08	1.22649e+08	6.27191e+07	6.60574e+07	5.72786e+07	7.83823e+07	5.82842e+07	7.16654e+07	6.094e+07	7.25686e+07	5.7478e+07	6.01135e+07	7.86181e+07	5.8309e+07	5.78154e+07	7.50995e+07	6.43042e+07	6.96066e+07	6.58258e+07	8.72945e+07	6.87668e+07	7.08815e+07	9.21125e+07	7.55594e+07	1.76476e+08	8.49599e+07	1.12769e+08	1.15907e+08	1.1361e+08	8.40228e+07	5.72879e+07	6.87081e+07	6.6747e+07
Q13907	Isopentenyl-diphosphate Delta-isomerase 1 OS=Homo sapiens OX=9606 GN=IDI1 PE=1 SV=2	10	103	10	IDI1	1.05654e+07	1.44974e+07	7.12129e+06	1.77393e+07	1.27188e+07	1.16164e+07	1.19319e+07	1.66008e+07	4.40202e+06	7.4754e+06	1.28452e+07	5.69791e+06	1.29599e+07	1.7422e+07	6.71979e+06	9.29068e+06	1.64103e+07	1.21215e+07	1.81191e+07	3.57119e+07	1.1145e+07	1.0599e+07	1.27453e+07	165479	6.95118e+06	4.54088e+06	7.52428e+06	1.01138e+07	1.33634e+07	1.2786e+07	3.86747e+06	4.78984e+06	2.54985e+06	1.03252e+07	9.14061e+06	7.01423e+06	1.08679e+07	1.70919e+07	9.19443e+06	1.15847e+07	7.24177e+06	1.17543e+07	2.28728e+07	8.13998e+06	9.42916e+06	7.0428e+06	1.03461e+07	6.13517e+06	7.29125e+06	8.36553e+06	1.02618e+07
P26440	Isovaleryl-CoA dehydrogenase, mitochondrial OS=Homo sapiens OX=9606 GN=IVD PE=1 SV=2	5	101	5	IVD	8.98802e+06	4.60445e+06	9.65897e+06	1.0388e+07	2.53497e+06	9.70523e+06	1.02199e+07	4.82782e+06	1.13247e+07	8.02243e+06	5.58153e+06	7.96396e+06	5.1446e+06	5.24689e+06	5.6505e+06	7.5077e+06	3.16536e+06	1.00023e+07	8.33948e+06	497381	9.37151e+06	1.15272e+07	8.24582e+06	9.81447e+06	1.03896e+07	4.77052e+06	1.0371e+07	6.6241e+06	4.78665e+06	1.14861e+07	5.70024e+06	3.55108e+06	7.17945e+06	7.31444e+06	6.07432e+06	9.07052e+06	6.7884e+06	5.1814e+06	6.62253e+06	5.80305e+06	4.49114e+06	3.87836e+06	1.59908e+07	8.59838e+06	6.59761e+06	8.90098e+06	6.47209e+06	7.63515e+06	6.43338e+06	4.95331e+06	4.32195e+06
P53990	IST1 homolog OS=Homo sapiens OX=9606 GN=IST1 PE=1 SV=1	9	188	9	IST1	5.36707e+07	5.14191e+07	5.14052e+07	4.62976e+07	4.65452e+07	4.9085e+07	4.17276e+07	5.42207e+07	5.02832e+07	5.69339e+07	4.26067e+07	5.72409e+07	5.65951e+07	4.79448e+07	5.18134e+07	5.25959e+07	5.14789e+07	6.32919e+07	5.46962e+07	1.9859e+06	4.30931e+07	5.39825e+07	4.37878e+07	5.00581e+07	4.30477e+07	4.87376e+07	4.69318e+07	5.68362e+07	5.07839e+07	5.92184e+07	4.30104e+07	4.67964e+07	4.66286e+07	4.03293e+07	4.44091e+07	5.0529e+07	4.54938e+07	3.55778e+07	5.24606e+07	5.59571e+07	5.72903e+07	4.95313e+07	8.73055e+07	2.45654e+07	2.9586e+07	3.76047e+07	6.48833e+07	3.80098e+07	5.27371e+07	5.22252e+07	4.55695e+07
P14923	Junction plakoglobin OS=Homo sapiens OX=9606 GN=JUP PE=1 SV=3	20	476	18	JUP	3.21498e+07	1.94916e+07	1.88675e+07	3.12824e+07	1.8345e+07	1.25061e+07	3.1809e+07	1.93971e+07	2.11949e+07	1.67295e+07	1.28415e+07	1.28999e+07	2.36707e+07	2.25759e+07	9.76882e+07	2.28326e+07	1.83201e+07	9.54059e+06	6.96207e+07	3.52231e+07	9.89196e+06	2.77619e+07	1.7277e+07	9.08858e+06	4.01514e+07	5.26388e+07	1.72285e+07	1.28507e+07	1.44582e+07	1.35824e+07	4.27607e+07	1.66666e+07	4.47213e+07	1.38355e+07	1.29029e+07	9.23604e+06	1.31394e+07	1.25832e+07	2.62936e+07	3.57349e+07	3.67993e+07	1.17943e+07	4.33645e+07	2.44147e+08	1.17362e+07	1.08277e+08	3.08112e+07	9.28863e+06	1.92436e+07	1.27218e+07	1.51e+07
Q9Y624	Junctional adhesion molecule A OS=Homo sapiens OX=9606 GN=F11R PE=1 SV=1	2	8	2	F11R	2.59516e+06	3.20134e+06	2.66739e+06	2.93316e+06	2.13886e+06	2.76428e+06	1.66455e+06	1.42953e+06	1.16814e+06	2.44256e+06	3.00896e+06	948772	2.29803e+06	2.92993e+06		738560	2.42516e+06	2.27597e+06	150	150	125		2.99743e+06	2.37341e+06	100	175	125	1.71027e+06	1.16629e+06		2.13521e+06	2.64821e+06	827517	1.39227e+06	3.15906e+06	3.02975e+06	2.32863e+06	2.1764e+06	1.63449e+06	2.50811e+06	5.37044e+06	4.90627e+06	2.24586e+06		1.65738e+06		6.65463e+06	3.76203e+06	3.17541e+06	4.72028e+06	4.51981e+06
Q9UK76	Jupiter microtubule associated homolog 1 OS=Homo sapiens OX=9606 GN=JPT1 PE=1 SV=3	2	5	2	JPT1	175	150	100	150	100	175		714788	397875	150	100	125	175	150	125		705277	754695	150	150	125	150	175	125	100	175	125	150	125	175	125	100	150	150	175	100	150	125	175		400781	941583		4.04961e+06	1.18986e+06	300	187.5	175	100	175	125
Q9H910	Jupiter microtubule associated homolog 2 OS=Homo sapiens OX=9606 GN=JPT2 PE=1 SV=1	2	35	2	JPT2	755671	1.26384e+06	1.42198e+06	854528	804515	1.04421e+06	1.15815e+06	1.62922e+06	1.47571e+06	1.12308e+06	1.73643e+06	1.30409e+06	594172	863370	445982	991139	1.62179e+06	1.19268e+06	4.01554e+06	3.54799e+06	1.98549e+06	1.56976e+06	1.1865e+06	20296.5	1.47976e+06	356578	1.80865e+06	497803	570431	1.00871e+06	1.03719e+06	3.34556e+06	2.06367e+06	1.75257e+06	1.75248e+06	1.36241e+06	745180	900462	550054	1.39806e+06	777657	1.70294e+06	5.01143e+06	2.44193e+06	1.78062e+06	1.97113e+06	2.16557e+06	958833	1.35757e+06	844523	634622
Q9BWU0	Kanadaptin OS=Homo sapiens OX=9606 GN=SLC4A1AP PE=1 SV=2	5	27	5	SLC4A1AP	1.33357e+06	1.39807e+06	2.69948e+06	1.36352e+06	1.11312e+06	1.60169e+06	304308	187672	112362	1.87201e+06	1.79717e+06	1.27945e+06	1.10859e+06	1.00034e+06	621003	1.02263e+06	1.44803e+06	973688	2.00135e+06	2.60094e+06	1.27499e+06	1.03218e+06	783127	2.0382e+06	758058	1.19602e+06	1.10714e+06	1.42131e+06	1.25526e+06	1.04249e+06	1.58894e+06	1.37071e+06	1.01025e+06	1.49859e+06	910485	935142	875525	1.19063e+06	1.71268e+06	1.09073e+06		1.05335e+06	1.57815e+06	1.10479e+06	2.68884e+06		2.73294e+06	1.21698e+06		1.1752e+06	847672
Q3LI72	Keratin-associated protein 19-5 OS=Homo sapiens OX=9606 GN=KRTAP19-5 PE=1 SV=1	2	2	2	KRTAP19-5	175	150	100	150	100	175	125	150	100	150	100	125	175	150	125	150	175	100	150	150	125	150	175	125	100	175	125	150	125	175	125	100	150	150	175	100	150	125	175	150	125	175	250	375	125	300	187.5	175	100	175	125
Q9BYR9	Keratin-associated protein 2-4 OS=Homo sapiens OX=9606 GN=KRTAP2-4 PE=1 SV=1	2	2	2	KRTAP2-4	175	150	100	150	100	175	125	150	100	150	100	125	175	150	125	150	175	100	150	150	125	150	175	125	100	175	125	150	125	175	125	100	150	150	175	100	150	125	175	150	125	175	250	375	125	300	187.5	175	100	175	125
Q15323	Keratin, type I cuticular Ha1 OS=Homo sapiens OX=9606 GN=KRT31 PE=1 SV=3	11	260	5	KRT31	495213	31627.8	20194.5	21114.7	27477.9	37062.7	253450	373138	1.14865e+06	16046.3	346072	151973	43170.4	27803.1	73988.7	763949	280339	20750.2	3.16569e+06	1.93086e+06	123833	398069	17743.9	741806	227565	1.39283e+06	1.40277e+06	65722.5	144100	49239.3	2.16344e+06	2.5653e+06	2.08244e+06	256474	294291	138496	27892.3	28748		3.13427e+06	302360	473878	2.5203e+06	6.62316e+06	78057.7	3.37726e+06	1.55676e+06	107327	381731	18222.6	128513
P13645	Keratin, type I cytoskeletal 10 OS=Homo sapiens OX=9606 GN=KRT10 PE=1 SV=6	67	16773	58	KRT10	7.34159e+09	6.02465e+09	5.28192e+09	8.97421e+09	5.30205e+09	3.65235e+09	7.57251e+09	5.77454e+09	5.28709e+09	6.39881e+09	4.39331e+09	4.47625e+09	6.78723e+09	6.63316e+09	1.09965e+10	9.4679e+09	5.33055e+09	3.80482e+09	1.86896e+10	7.84138e+09	3.96331e+09	9.21049e+09	4.96942e+09	2.05806e+09	1.24563e+10	9.73341e+09	5.59225e+09	6.24736e+09	4.52229e+09	4.29803e+09	1.08298e+10	5.30617e+09	1.00548e+10	6.9372e+09	4.4652e+09	4.01001e+09	5.75542e+09	4.31271e+09	5.57106e+09	1.03535e+10	6.81613e+09	3.91109e+09	1.01605e+10	6.67299e+10	4.65781e+09	3.8641e+10	8.53188e+09	5.17461e+09	8.85013e+09	4.86898e+09	4.56632e+09
P13646	Keratin, type I cytoskeletal 13 OS=Homo sapiens OX=9606 GN=KRT13 PE=1 SV=4	28	873	19	KRT13	1.79502e+07	8.45612e+06	1.00783e+07	2.11845e+06	678388	3.81622e+06	4.73789e+06	2.41099e+07	6.67449e+06	4.0112e+06	9.66091e+06	1.05912e+07	7.41961e+06	1.41347e+07	8.11722e+07	9.90028e+06	3.46929e+06	2.30374e+06	9.62244e+06	1.72653e+07	8.60234e+06	3.53308e+06	2.76071e+06	2.67867e+06	1.78907e+07	7.05004e+07	1.54335e+08	3.70715e+06	5.49356e+06	2.63828e+06	1.01857e+07	5.14834e+06	4.15724e+06	7.40435e+06	4.09234e+06	3.54159e+06	3.8179e+06	3.18466e+06	8.65487e+07	5.92633e+06	1.56938e+07	2.06875e+06	2.45747e+07	1.47522e+08	6.70032e+06	5.4488e+07	2.46333e+07	1.54492e+07	7.09569e+06	4.41383e+06	8.96555e+06
P02533	Keratin, type I cytoskeletal 14 OS=Homo sapiens OX=9606 GN=KRT14 PE=1 SV=4	49	2538	15	KRT14	1.5927e+08	1.01522e+08	9.05317e+07	9.76596e+07	1.0712e+08	5.79692e+07	1.17148e+08	9.25132e+07	7.84891e+07	9.15262e+07	6.92415e+07	5.75031e+07	8.53802e+07	1.20329e+08	5.51531e+08	1.2956e+08	8.94331e+07	5.20155e+07	3.40283e+08	1.04419e+08	5.58806e+07	1.51222e+08	7.95525e+07	1.55843e+07	2.42768e+08	1.70045e+08	6.43921e+07	6.61945e+07	7.15988e+07	6.64311e+07	2.03433e+08	8.48553e+07	2.04021e+08	9.88115e+07	8.33318e+07	4.6606e+07	8.47001e+07	8.8132e+07	1.06979e+08	1.36296e+08	1.3917e+08	6.9062e+07	1.77918e+08	1.03241e+09	6.54303e+07	5.10324e+08	1.78057e+08	8.006e+07	1.25019e+08	6.17161e+07	6.02777e+07
P08779	Keratin, type I cytoskeletal 16 OS=Homo sapiens OX=9606 GN=KRT16 PE=1 SV=4	40	1827	18	KRT16	2.20583e+08	9.73209e+07	9.67511e+07	1.0528e+08	1.12526e+08	9.07963e+07	1.25903e+08	5.13316e+07	8.15415e+07	7.86928e+07	7.45211e+07	5.62694e+07	1.09646e+08	1.41998e+08	3.704e+08	9.69911e+07	6.66028e+07	4.39188e+07	3.4605e+08	1.33923e+08	4.08056e+07	6.0066e+07	5.46208e+07	1.83407e+07	1.62143e+08	2.68233e+08	6.55476e+07	5.00313e+07	6.40198e+07	5.69138e+07	2.23371e+08	1.06373e+08	2.12637e+08	1.04428e+08	7.6599e+07	3.3159e+07	8.6642e+07	6.09711e+07	6.69754e+07	1.53263e+08	2.1176e+08	7.06341e+07	1.97825e+08	1.12051e+09	6.37917e+07	5.17121e+08	1.77188e+08	4.86429e+07	1.15269e+08	1.00609e+08	5.75096e+07
Q04695	Keratin, type I cytoskeletal 17 OS=Homo sapiens OX=9606 GN=KRT17 PE=1 SV=2	32	1207	11	KRT17	1.16307e+07	3.18211e+06	3.50989e+06	3.59757e+06	2.22365e+06	2.23523e+06	3.33389e+06	1.27018e+06	2.61927e+06	4.81249e+06	4.55135e+06	3.15712e+06	3.82332e+06	9.34194e+06	6.01355e+06	6.78773e+06	3.05362e+06	3.20665e+06	1.17613e+07	2.88933e+06	1.22202e+06	4.45026e+06	3.05376e+06	2.32162e+06	7.1491e+06	5.56656e+06	1.87379e+06	824101	2.48243e+06	2.09554e+06	6.3481e+06	3.51952e+06	5.87388e+06	3.93689e+06	3.29513e+06	457395	3.27277e+06	2.61861e+06	2.78702e+06	5.73066e+06	1.06228e+07	3.99918e+06	1.02002e+07	7.39026e+07	2.19315e+06	2.82339e+07	1.34691e+07	5.52707e+06	6.40238e+06	4.1833e+06	3.51241e+06
P05783	Keratin, type I cytoskeletal 18 OS=Homo sapiens OX=9606 GN=KRT18 PE=1 SV=2	24	450	21	KRT18	175	150	100	150	100	175	1.46324e+08	1.88678e+08	1.60754e+08	1.44328e+08	1.65954e+08	2.02684e+08	2.0391e+07	4.91896e+07	6.99399e+07	12788.4	89084.5	55297.3	3.60656e+08	7.08222e+06	3.71923e+08	1.57055e+08	1.60883e+08	2.29079e+08	7.6349e+07	2.86248e+07	2.01999e+08	150	125	175	1.5828e+08	1.89975e+08	1.59853e+08	2.09001e+08	1.75608e+08	1.68351e+08	8.48957e+07	1.03323e+08	7.51608e+07	1.5476e+06	2.09104e+06	1.11449e+06	3.06664e+08	1.18325e+08	1.00733e+08	1.28054e+08	1.26405e+08	9.86657e+07	6.26576e+07	7.63243e+07	3.3204e+07
P08727	Keratin, type I cytoskeletal 19 OS=Homo sapiens OX=9606 GN=KRT19 PE=1 SV=4	18	744	5	KRT19	3.23122e+07	3.18697e+07	2.98766e+07	2.63099e+07	2.6665e+07	3.37378e+07	2.00195e+07	2.48685e+07	2.43307e+07	2.25114e+07	1.9896e+07	1.89119e+07	1.6317e+07	2.09666e+07	1.57711e+07	1.72369e+07	1.35428e+07	1.92828e+07	1.4293e+07	70168.4	2.25921e+07	2.35016e+07	1.71936e+07	9.40817e+06	9.39934e+06	2.98557e+07	1.97919e+07	1.81317e+07	1.86435e+07	2.30286e+07	1.77792e+07	2.52313e+07	1.72364e+07	1.98459e+07	2.33371e+07	2.37615e+07	2.53354e+07	1.78207e+07	2.15381e+07	3.49703e+07	2.62326e+07	2.23715e+07	1.72553e+07	5.02497e+06	8.54352e+06	1.01027e+07	2.62479e+07	1.86013e+07	1.72607e+07	1.85454e+07	1.86803e+07
Q2M2I5	Keratin, type I cytoskeletal 24 OS=Homo sapiens OX=9606 GN=KRT24 PE=1 SV=1	5	352	3	KRT24	1.46112e+06	1.0913e+06	1.00149e+06	1.69418e+06	914691	1.04204e+06	2.90396e+06	8.59531e+06	2.0696e+06	1.93644e+06	2.06047e+06	1.20733e+06	1.3746e+06	916706		1.98336e+06	1.67402e+06	2.27728e+06	3.45102e+06	8.43082e+06	4.7593e+06	4.64146e+06	6.9671e+06		1.93722e+06	1.68898e+06	4.63248e+06	1.85514e+06	1.00519e+06	754948	2.08047e+06	1.03481e+06	2.42932e+06	1.4624e+06	4.33982e+06	1.52402e+06	1.70931e+06	1.08289e+06	1.16169e+06	1.48424e+06	1.08672e+06	1.83603e+06	8.05435e+06	2.4623e+06	4343511	4.54369e+06	3.33928e+06	1.86918e+06	1.82011e+06	3.426e+06	2.6465e+06
Q7Z3Y8	Keratin, type I cytoskeletal 27 OS=Homo sapiens OX=9606 GN=KRT27 PE=1 SV=2	7	334	5	KRT27	636524		516902	283391	491602	1.9939e+06	2.48263e+06		1.28264e+06	150	100	125	228967	472270		2.97553e+06	827827	1.34714e+06	4.25758e+06	7.29509e+06	753341	1.38581e+06		2.12383e+06	4.26415e+06	2.74183e+07	542458	251771	165503	81472.4	2.02254e+06	318889	7.41366e+06	2.03295e+06	1.70147e+06	427153	23172.3	1.35122e+06	615120	613796	417108		2.35827e+07	5.71018e+07	4.68474e+06	1.41006e+07	2.9557e+06	1.14289e+06	1.08926e+06		171687
P35527	Keratin, type I cytoskeletal 9 OS=Homo sapiens OX=9606 GN=KRT9 PE=1 SV=3	64	8440	61	KRT9	3.6557e+09	2.49179e+09	2.77015e+09	2.60101e+09	2.84407e+09	1.56086e+09	4.96928e+09	2.72687e+09	2.78164e+09	2.67782e+09	2.08202e+09	1.86303e+09	3.365e+09	3.37391e+09	1.24715e+10	3.71652e+09	2.47076e+09	1.56742e+09	9.87377e+09	3.7654e+09	1.60689e+09	3.21711e+09	2.42675e+09	1.13881e+09	5.36236e+09	5.94954e+09	1.95734e+09	2.26167e+09	2.26736e+09	3.03862e+09	6.29376e+09	2.83533e+09	4.65055e+09	2.81597e+09	1.65713e+09	1.63804e+09	2.56251e+09	2.18325e+09	3.30558e+09	3.99037e+09	4.09273e+09	1.57951e+09	4.00006e+09	2.35337e+10	1.73561e+09	1.66246e+10	4.85006e+09	1.78869e+09	3.83467e+09	2.13554e+09	2.01289e+09
Q9NSB4	Keratin, type II cuticular Hb2 OS=Homo sapiens OX=9606 GN=KRT82 PE=1 SV=3	4	6	4	KRT82	175	150	100	150	100	175	30288.1	8724.5		150	100	125	175	150	125	239133		726864	150	150	125	150	175	125	74083.1		47753.7	150	125	175	249037	461539		150	175	100	150	125	175	532732		30120.3	250	375	125	300	187.5	175	100	175	125
Q9NSB2	Keratin, type II cuticular Hb4 OS=Homo sapiens OX=9606 GN=KRT84 PE=1 SV=2	10	651	5	KRT84	636892		833244	455731	761215	919241		318007	234410	359415	964663	888987		989679	1.32391e+06	935455		1.23349e+06	5.16975e+06	1.03271e+06			1.27016e+06	38868.7		1.31435e+06	2.52125e+06	429846	1.09146e+06	678316	125	100	150		538196	580232	150	125	175	150	125	175	250	375	125	300	187.5	175	100	175	125
P78386	Keratin, type II cuticular Hb5 OS=Homo sapiens OX=9606 GN=KRT85 PE=1 SV=1	12	74	4	KRT85	175	150	100	150	100	175	125	150	100	150	100	125	175	150	125	150	175	100	150	150	125	150	175	125	100	175	125	150	125	175	125	100	150	150	175	100	150	125	175	150	125	175	250	375	125	300	187.5	175	100	175	125
O43790	Keratin, type II cuticular Hb6 OS=Homo sapiens OX=9606 GN=KRT86 PE=1 SV=1	14	85	6	KRT86	175	150	100	662766		872857	886390	348242	2.21383e+06	264127	5.00845e+06	1.08695e+06	1.49981e+06	457577	596753	3.42943e+06	2.05118e+06	194438	150	150	125	327174		1.34654e+06		671071	595812	150	125	175	1.58394e+06	4.27324e+06	3.09277e+06		874421	152896	150	125	175	8.17175e+06	2.04577e+06	255382	4.17707e+06	1.15116e+07	374946	300	187.5	175	100	175	125
P04264	Keratin, type II cytoskeletal 1 OS=Homo sapiens OX=9606 GN=KRT1 PE=1 SV=6	88	18791	79	KRT1	9.37024e+09	7.02382e+09	6.66219e+09	8.82821e+09	7.10804e+09	4.12956e+09	1.08402e+10	7.18334e+09	6.5147e+09	7.24916e+09	5.2476e+09	4.93536e+09	8.02558e+09	8.42007e+09	2.4813e+10	1.04352e+10	6.66862e+09	3.95218e+09	2.35819e+10	9.12553e+09	4.28203e+09	1.02459e+10	5.90514e+09	2.40116e+09	1.41224e+10	1.39862e+10	5.22196e+09	6.568e+09	6.06975e+09	6.787e+09	1.60601e+10	7.99354e+09	1.14456e+10	7.69735e+09	5.20426e+09	4.51911e+09	6.91134e+09	5.54283e+09	8.35456e+09	1.04728e+10	9.11485e+09	4.13226e+09	1.20502e+10	6.70148e+10	5.44621e+09	4.29014e+10	1.30454e+10	5.44593e+09	1.01219e+10	5.32553e+09	5.11337e+09
Q7Z794	Keratin, type II cytoskeletal 1b OS=Homo sapiens OX=9606 GN=KRT77 PE=1 SV=3	11	1042	7	KRT77	1.47163e+06	1.20924e+06	821911	1.56132e+06	563381	528538	2.81064e+06	3.81591e+06	2.05303e+06	2.50134e+06	1.36274e+06	1.72676e+06	1.91517e+06	2.43015e+06	1.11297e+06	3.62593e+06	1.85823e+06	888572	1.37011e+07	7.01791e+06	1.36176e+06	3.43686e+06	2.25981e+06	188925	9.92895e+06	5.44871e+06	3.1662e+06	1.79053e+06	1.69975e+06	942347	5.15813e+06	3.42313e+06	3.23521e+06	2.05506e+06	745646	772641	2.82765e+06	710239	1.82155e+06	8.03143e+06	5.52727e+06	1.10751e+06	4.63309e+06	8.31706e+07	2.2869e+06	2.05736e+07	2.65333e+06	3.07778e+06	5.65237e+06	1.3038e+06	2.04371e+06
P35908	Keratin, type II cytoskeletal 2 epidermal OS=Homo sapiens OX=9606 GN=KRT2 PE=1 SV=2	82	10487	62	KRT2	3.27063e+09	2.8979e+09	2.53758e+09	4.31029e+09	2.40162e+09	1.45099e+09	3.44105e+09	2.66318e+09	2.40629e+09	2.79917e+09	1.94045e+09	1.87132e+09	3.23358e+09	3.31692e+09	2.61637e+09	4.04999e+09	2.52268e+09	1.55377e+09	8.03516e+09	3.41452e+09	1.81854e+09	4.03291e+09	2.33781e+09	8.07817e+08	5.26303e+09	4.34008e+09	1.94926e+09	2.78692e+09	1.97588e+09	1.5932e+09	4.75588e+09	2.62025e+09	4.36192e+09	3.19522e+09	1.99901e+09	1.67278e+09	2.46841e+09	2.00519e+09	2.2932e+09	4.21891e+09	3.14658e+09	1.36812e+09	4.16952e+09	2.67495e+10	2.12454e+09	1.70712e+10	3.99094e+09	2.10273e+09	4.08962e+09	1.68636e+09	1.92512e+09
P12035	Keratin, type II cytoskeletal 3 OS=Homo sapiens OX=9606 GN=KRT3 PE=1 SV=3	27	1831	7	KRT3		485235	560117		543157	713750	279606	446392		234741	202780		523314	128189	2.80758e+06	79491.6		34151.3	150	150	125		240200	156559	237802	524104		375393	746916	230570	625719	1.02498e+06	311085	327821	297794		453174		727293	150	125	175	250	375	125	300	187.5	175		505310	298965
P19013	Keratin, type II cytoskeletal 4 OS=Homo sapiens OX=9606 GN=KRT4 PE=1 SV=5	39	3115	28	KRT4	3.93679e+06	4.73016e+06	3.39519e+06	5.05312e+06	2.95128e+06	5.94001e+06	3.90981e+06	7.34797e+06	7.85849e+06	1.26718e+07	9.49154e+06	5.98732e+06	1.03385e+07	2.28282e+07	3.48632e+08	9.73609e+06	1.60426e+07	7.64534e+06	1.6837e+07	1.5325e+07	9.92272e+06	2.91004e+06	2.27685e+06	2.35682e+06	1.03969e+07	2.13896e+07	4.33537e+07	1.36751e+07	6.69898e+06	6.59731e+06	9.47033e+06	7.352e+06	1.28883e+07	3.1373e+06	4.505e+06	6.12615e+06	7.0836e+06	1.41689e+07	8.39152e+07	1.82952e+07	1.32841e+07	1.05928e+07	2.57185e+07	4.17614e+07	1.01317e+07	2.77121e+07	1.08125e+07	7.0218e+06	1.4877e+07	6.67484e+06	5.20186e+06
P13647	Keratin, type II cytoskeletal 5 OS=Homo sapiens OX=9606 GN=KRT5 PE=1 SV=3	58	3604	33	KRT5	4.19525e+08	2.85435e+08	2.53418e+08	4.00705e+08	2.51918e+08	1.4365e+08	4.13645e+08	2.89556e+08	2.8536e+08	2.86273e+08	2.07515e+08	2.04969e+08	3.17855e+08	3.59789e+08	1.38753e+09	4.05438e+08	2.49116e+08	1.60503e+08	1.03562e+09	4.15414e+08	1.78586e+08	3.62345e+08	2.10654e+08	8.06271e+07	6.48516e+08	5.81217e+08	2.65157e+08	2.8043e+08	2.25934e+08	1.95054e+08	6.04804e+08	3.24609e+08	5.24471e+08	3.30429e+08	2.28679e+08	1.54323e+08	3.00163e+08	2.46375e+08	3.99071e+08	4.90421e+08	4.07014e+08	1.75919e+08	7.39703e+08	4.49097e+09	2.2661e+08	1.95382e+09	5.02791e+08	2.33814e+08	4.38614e+08	2.12799e+08	1.99702e+08
P02538	Keratin, type II cytoskeletal 6A OS=Homo sapiens OX=9606 GN=KRT6A PE=1 SV=3	57	3547	7	KRT6A	5.75386e+07	1.97345e+07	2.29195e+07	1.76429e+07	1.58606e+07	1.69125e+07	1.73319e+07	2.81307e+07	2.16727e+07	2.65425e+07	2.18239e+07	1.68786e+07	1.76305e+07	4.17061e+07	2.76807e+08	1.76977e+07	1.81256e+07	1.56536e+07	6.20304e+07	2.08941e+07	1.20355e+07	2.09773e+07	1.50703e+07	4.1649e+06	3.98413e+07	4.33572e+07	3.58817e+07	8.36559e+06	1.19743e+07	9.69567e+06	2.26462e+07	2.86294e+07	3.74632e+07	3.3384e+07	2.63024e+07	4.5628e+06	1.87343e+07	1.66279e+07	8.22034e+07	4.11896e+07	3.10902e+07	2.34965e+07	4.37905e+07	4.08608e+08	6.74243e+06	9.88602e+07	5.58137e+07	6.3211e+06	3.16532e+07	1.41144e+07	6.11564e+06
P04259	Keratin, type II cytoskeletal 6B OS=Homo sapiens OX=9606 GN=KRT6B PE=1 SV=5	54	3709	4	KRT6B	2.67666e+07	5.17163e+06	6.21033e+06	1.22792e+07	4.52457e+06	7.33774e+06	3.42247e+06	5.27827e+06	9.02156e+06	5.81737e+06	7.14558e+06	3.51681e+06	5.01862e+06	1.79942e+07	6.71339e+07	6.63344e+06	6.35366e+06	6.64832e+06	2.61317e+07	5.58573e+06	4.19174e+06	6.63898e+06	5.2476e+06	4.19037e+06	1.19333e+07	9.87831e+06	9.23273e+06	1.42602e+06	1.3581e+06	1.24236e+06	9.67838e+06	1.27171e+07	1.60358e+07	1.24542e+07	1.49638e+07	1.9187e+06	5.38333e+06	4.77056e+06	1.16995e+07	1.25617e+07	1.00582e+07	3.79533e+06	3.51717e+07	2.08507e+08	4.05772e+06	2.99665e+07	1.30022e+07	2.14115e+06	9.32695e+06	8.16991e+06	1.52657e+06
P08729	Keratin, type II cytoskeletal 7 OS=Homo sapiens OX=9606 GN=KRT7 PE=1 SV=5	26	3578	16	KRT7	2.86967e+06	2.73518e+06	2.36603e+06	1.24384e+06	1.24682e+06	1.30913e+06	4.8349e+07	6.24662e+07	4.91421e+07	4.88678e+07	5.53855e+07	6.5061e+07	8.09064e+06	2.11389e+07	3.46548e+07	1.26729e+06	1.88421e+06	1.63929e+06	9.19528e+07	1.01674e+06	1.0459e+08	4.68656e+07	6.23515e+07	9.30268e+07	2.69797e+07	1.28429e+07	6.95271e+07	1.50638e+06	641107	1.42291e+06	4.22473e+07	8.49506e+07	5.22511e+07	6.19407e+07	8.27436e+07	7.10229e+07	3.10027e+07	4.21348e+07	2.42507e+07	1.26274e+06	1.38153e+06	2.00128e+06	8.28691e+07	3.42996e+07	3.2527e+07	3.19638e+07	3.74545e+07	2.87542e+07	2.56067e+07	3.78809e+07	1.02284e+07
Q14CN4	Keratin, type II cytoskeletal 72 OS=Homo sapiens OX=9606 GN=KRT72 PE=1 SV=2	14	662	7	KRT72	7.23284e+06	5.39133e+06	4.28008e+06	9.12408e+06	4.48312e+06	1.27543e+06	9.22684e+06	5.80878e+06	4.64667e+06	6.68246e+06	6.32035e+06	3.51019e+06	5.94405e+06	9.46648e+06	1.47942e+07	1.12681e+07	4.98897e+06	1.93885e+06	3.77464e+07	1.22248e+07	3.20868e+06	1.10684e+07	4.45804e+06	1.96157e+06	1.33927e+07	6.77908e+06	4.48385e+06	7.13992e+06	6.95772e+06	2.5793e+06	9.92992e+06	4.39721e+06	9.84162e+06	5.47901e+06	3.31722e+06	2.56864e+06	4.88396e+06	6.10302e+06	4.94989e+06	1.27954e+07	7.77236e+06	3.82626e+06	1.54341e+07	1.09214e+08	6.0396e+06	5.02671e+07	4.06658e+06	3.51549e+06	1.57225e+07	4.22873e+06	3.66617e+06
Q8N1N4	Keratin, type II cytoskeletal 78 OS=Homo sapiens OX=9606 GN=KRT78 PE=1 SV=2	14	204	11	KRT78	1.41608e+07	6.13394e+06	8.07275e+06	1.73411e+07	7.62121e+06	4.00675e+06	1.19292e+07	8.17856e+06	6.42336e+06	5.48483e+06	2.2314e+06	6.13043e+06	8.85429e+06	1.19341e+07	1.20123e+07	6.88772e+06	5.03871e+06	2.67647e+06	1.81473e+07	1.61586e+07	5.03677e+06	5.68235e+06	5.79597e+06	4.31634e+06	1.30064e+07	1.53228e+07	7.79783e+06	4.51224e+06	3.55264e+06	6.58709e+06	1.94094e+07	4.94788e+06	1.35354e+07	3.10089e+06	1.83225e+06	1.87155e+06	5.11008e+06	3.96217e+06	5.10846e+06	1.15585e+07	1.42593e+07	2.58136e+06	1.71556e+07	7.50309e+07	3.24328e+06	3.97281e+07	1.01251e+07	2.04888e+06	1.31132e+07	6.57423e+06	5.70249e+06
Q5XKE5	Keratin, type II cytoskeletal 79 OS=Homo sapiens OX=9606 GN=KRT79 PE=1 SV=2	15	1573	2	KRT79	175	150	100	150	100	175	125	150	100	150	100	125	175	150	125	150	175	100	150	150	125	150	175	125	100	175	125	150	125	175	125	100	150	150	175	100	150	125	175	150	125	175	250	375	125	300	187.5	175	100	175	125
P05787	Keratin, type II cytoskeletal 8 OS=Homo sapiens OX=9606 GN=KRT8 PE=1 SV=7	29	4097	18	KRT8	388450	2.5416e+06	3.14883e+06	1.21194e+06	1.90454e+06		1.15043e+08	1.55201e+08	1.14615e+08	1.2749e+08	1.35074e+08	1.82064e+08	1.22817e+07	4.23598e+07	6.48681e+07	918188	2.51879e+06	1.58929e+06	2.58889e+08	168848	3.21991e+08	1.51668e+08	1.68297e+08	2.47208e+08	6.51885e+07	2.55006e+07	1.38368e+08	1.15226e+06	649990		9.29565e+07	1.44708e+08	1.18276e+08	1.54311e+08	1.60606e+08	1.59823e+08	6.05359e+07	7.46889e+07	5.39684e+07	196615	1.30346e+06	1.43851e+06	2.36185e+08	7.61387e+07	7.33904e+07	1.00206e+08	1.23412e+08	8.34497e+07	5.72061e+07	6.79449e+07	2.83709e+07
Q6KB66	Keratin, type II cytoskeletal 80 OS=Homo sapiens OX=9606 GN=KRT80 PE=1 SV=2	8	2581	6	KRT80	1.41662e+06	2.43201e+06	3.66837e+06	2.02388e+06	2.38544e+06	2.26827e+06	4.38354e+06	5.10147e+06	4.19118e+06	6.09803e+06	3.83867e+06	4.52453e+06	2.28755e+06	5.49749e+06	5.45241e+06	2.54314e+06	2.6715e+06	4.16504e+06	7.55577e+06	2.74582e+06	6.3066e+06	4.1293e+06	1.33699e+06	2.33905e+06	8.47905e+06	2.93781e+06	3.57763e+06	1.62853e+06	2.71786e+06	2.65199e+06	4.9208e+06	5.79616e+06	5.48706e+06	2.59073e+06	3.63876e+06	3.66386e+06	1.72921e+06	1.83746e+06	1.54725e+06	3.92933e+06		1.77023e+06	7.91006e+06	1.19555e+07	3.01899e+06	1.63476e+07	3.02386e+06	1.65619e+06	1.89426e+06	2.04297e+06	1.49057e+06
Q5T749	Keratinocyte proline-rich protein OS=Homo sapiens OX=9606 GN=KPRP PE=1 SV=1	21	560	21	KPRP	1.28286e+08	5.63983e+07	9.44016e+07	8.25312e+07	6.11956e+07	4.26246e+07	1.23026e+08	7.26876e+07	7.58916e+07	7.16051e+07	3.90784e+07	5.82046e+07	1.0762e+08	4.915e+07	6.90216e+07	1.16032e+08	6.61283e+07	4.59955e+07	2.81906e+08	1.18463e+08	5.26262e+07	9.42828e+07	4.58417e+07	3.0695e+07	1.79944e+08	1.68445e+08	8.15994e+07	7.05202e+07	5.12254e+07	7.58645e+07	1.89117e+08	7.62875e+07	1.26314e+08	8.7623e+07	6.58683e+07	4.99724e+07	6.87943e+07	3.04815e+07	5.12722e+07	1.54953e+08	1.40445e+08	3.09358e+07	2.1645e+08	1.15098e+09	5.59753e+07	3.80059e+08	9.43543e+07	4.82376e+07	1.22031e+08	6.1786e+07	5.78469e+07
Q9HA64	Ketosamine-3-kinase OS=Homo sapiens OX=9606 GN=FN3KRP PE=1 SV=2	6	46	5	FN3KRP	4.04228e+06	921234	3.54191e+06	2.62703e+06	2.56221e+06	3.71561e+06	1.92868e+06	1.84551e+06	2.0605e+06	2.0274e+06	1.66074e+06	3.13478e+06	1.99471e+06	1.78141e+06	1.53213e+06	5.34727e+06	3.49157e+06	6.00613e+06	9.66417e+06	595744	335709	2.27204e+06	3.34741e+06	3.84842e+06	2.78238e+06	1.86622e+06	1.97054e+06	1.41153e+06	2.5928e+06	2.09992e+06	1.64449e+06	2.39483e+06	1.66585e+06	2.27898e+06	2.23228e+06	2.36319e+06	2.34893e+06	949586	1.88455e+06	5.25022e+06	2.40198e+06	3.72039e+06	7.66295e+06	1.27807e+06	3.88589e+06	1.45856e+06	3.02549e+06	1.72765e+06	802500	1.10342e+06	1.44002e+06
Q96PU8	KH domain-containing RNA-binding protein QKI OS=Homo sapiens OX=9606 GN=QKI PE=1 SV=1	4	23	4	QKI	175	150	100	3.36165e+06	3.47166e+06	5.17744e+06	3.90858e+06	4.63777e+06	4.87676e+06	8.61612e+06	4.52379e+06	9.96032e+06	3.99937e+06	3.73883e+06	3.87698e+06	7.47508e+06	2.60113e+06	1.0235e+07	4.39603e+06		5.87123e+06	3.49894e+06	5.05002e+06	5.10211e+06	3.6103e+06	4.06904e+06		2.83689e+06	2.81958e+06	5.20608e+06		5.16406e+06	5.13974e+06	6.7809e+06	7.61188e+06	7.98491e+06	4.05116e+06	2.94072e+06	4.74933e+06	3.82873e+06		5.42853e+06	1.83292e+07	2.98409e+06	5.59619e+06	8.40972e+06	7.82288e+06	6.54305e+06	2.58085e+06	4.69944e+06	3.20249e+06
Q07666	KH domain-containing, RNA-binding, signal transduction-associated protein 1 OS=Homo sapiens OX=9606 GN=KHDRBS1 PE=1 SV=1	11	256	11	KHDRBS1	4.71786e+07	4.53989e+07	5.01635e+07	5.66948e+07	5.14109e+07	4.52716e+07	5.40325e+07	7.17062e+07	6.15095e+07	6.15129e+07	5.8455e+07	8.40818e+07	3.40958e+07	5.52181e+07	5.98214e+07	4.19667e+07	3.62058e+07	4.2625e+07	5.88773e+07	78049	7.13207e+07	5.79772e+07	9.07999e+07	9.94609e+07	5.17901e+07	5.55022e+07	4.74595e+07	4.50267e+07	6.15383e+07	5.87333e+07	2.10992e+07	7.93299e+07	3.38575e+07	5.64329e+07	7.94208e+07	8.3407e+07	5.59613e+07	5.39363e+07	6.36859e+07	3.42014e+07	2.55124e+07	3.69342e+07	1.5799e+08	4.76523e+07	6.01107e+07	5.04431e+07	1.02172e+08	6.21474e+07	5.0292e+07	6.47392e+07	4.75145e+07
Q5SVS4	Kidney mitochondrial carrier protein 1 OS=Homo sapiens OX=9606 GN=SLC25A30 PE=1 SV=1	2	18	2	SLC25A30	289454	263828	139579	190723	183538	131796	70234.5	188679	109980	102723	338687	161620	64127.6	169608	103966	171837	318167	253633	168559	369186	144065	124249	163370		230180	34841.5	312938	55068.3	161744	134640	125	100	150	123252	186543	257491	35366.3	261230	121637	183475	103013	228792		149409	26065.9		101888	50955.9	58335	45344.7	38642.9
Q9ULH0	Kinase D-interacting substrate of 220 kDa OS=Homo sapiens OX=9606 GN=KIDINS220 PE=1 SV=3	2	16	2	KIDINS220	41549.5	27984.1	53476.3		25814.2	29330.2		25059.4	114572	131723	26513.6		175	150	125	150	175	100	79539.3		81377.3	82798.2		56066.3	55133.4		77522.3	150	125	175	25005.4	26760.2	115675	40122.6	14971.4	87473.5	64867.3		117840	150	125	175	329519		24231.7		46172.9	82995.4	100	175	125
Q86UP2	Kinectin OS=Homo sapiens OX=9606 GN=KTN1 PE=1 SV=1	67	1438	67	KTN1	2.5214e+08	2.31321e+08	1.54312e+08	2.58366e+08	2.75345e+08	1.62869e+08	2.60716e+08	2.05002e+08	2.22144e+08	2.53355e+08	3.31763e+08	2.06405e+08	3.30739e+08	3.08718e+08	1.36339e+08	2.50012e+08	2.51943e+08	1.88968e+08	5.53896e+08	1.00171e+09	2.46204e+08	2.75351e+08	2.35236e+08	3.38634e+08	2.29991e+08	3.07815e+08	2.46382e+08	2.67463e+08	2.43435e+08	1.41357e+08	2.935e+08	3.40433e+08	2.06085e+08	3.18101e+08	2.97877e+08	2.41089e+08	3.01004e+08	4.10199e+08	2.01487e+08	2.84547e+08	2.94265e+08	2.66193e+08	7.20211e+08	3.88386e+08	6.2133e+08	4.3855e+08	5.94623e+08	3.24867e+08	3.00235e+08	2.92222e+08	3.46852e+08
Q07866	Kinesin light chain 1 OS=Homo sapiens OX=9606 GN=KLC1 PE=1 SV=2	7	116	7	KLC1	1.61089e+07	1.72312e+07	1.3935e+07	1.2964e+07	1.50268e+07	1.29461e+07	1.3933e+07	1.97237e+07	1.4094e+07	1.54563e+07	1.58973e+07	1.80581e+07	1.25169e+07	1.68666e+07	1.27735e+07	1.2573e+07	1.90903e+07	1.95704e+07	1.88996e+07	2.76525e+06	1.90159e+07	2.29513e+07	1.6534e+07	1.58135e+07	1.27845e+07	1.69109e+07	1.60398e+07	9.91526e+06	1.30775e+07	1.28086e+07	6.49834e+06	1.22541e+07	8.79405e+06	8.09965e+06	1.78983e+07	1.61073e+07	1.04624e+07	1.08206e+07	1.34717e+07	1.3622e+07	2.00527e+07	1.88046e+07	1.67937e+07	1.9866e+06	8.47338e+06	1.27187e+07	1.63219e+07	1.16948e+07	1.06552e+07	1.00775e+07	1.12566e+07
P33176	Kinesin-1 heavy chain OS=Homo sapiens OX=9606 GN=KIF5B PE=1 SV=1	43	957	43	KIF5B	1.58975e+08	1.21669e+08	1.44307e+08	1.54025e+08	1.13423e+08	1.30769e+08	1.53222e+08	9.91519e+07	1.60988e+08	1.6089e+08	1.59837e+08	1.2773e+08	1.89894e+08	1.44387e+08	9.93153e+07	1.37962e+08	1.25944e+08	1.44864e+08	2.56794e+08	3.08409e+08	1.48221e+08	1.25517e+08	1.07095e+08	1.90588e+08	1.08151e+08	1.32566e+08	1.52905e+08	1.5687e+08	1.07128e+08	1.14486e+08	1.55884e+08	1.38875e+08	1.2635e+08	1.66851e+08	1.39685e+08	1.47805e+08	1.4377e+08	1.62636e+08	1.47968e+08	1.60943e+08	1.50348e+08	1.67743e+08	3.03005e+08	1.22308e+08	1.59639e+08	1.80951e+08	2.07738e+08	1.51978e+08	1.38533e+08	1.83246e+08	1.53292e+08
Q9NQT8	Kinesin-like protein KIF13B OS=Homo sapiens OX=9606 GN=KIF13B PE=1 SV=2	5	34	4	KIF13B	119172	23219.7	226114	149777	87897.3	152521	605337	207594			161384	132102	159085	233608	81290.8	342125	82989.7	328383	66726.7	202529	138384	797681	154366	120577	336785	57739.8	173380	208242	146077	65568.5	162575	128132		149514	161271	40929.6	131702	185330	280017	351763	168893	149899	250	375	125	822248	355630	660840	1.06668e+06	917805	238790
O60333	Kinesin-like protein KIF1B OS=Homo sapiens OX=9606 GN=KIF1B PE=1 SV=5	4	8	4	KIF1B	140987	298827	338730	122491	203278	243503	125	150	100	150	100	125	357102	117712		150	175	100	150	150	125	250854		216792	100	175	125	150	125	175	263439	118613			65778.9	192935	150	125	175	217335		98965	250	375	125	300	187.5	175	79914.8	357588	17113.2
Q02241	Kinesin-like protein KIF23 OS=Homo sapiens OX=9606 GN=KIF23 PE=1 SV=3	2	6	2	KIF23	175	150	100	150	100	175		49745.4	70287.8	46825	77009.5		175	150	125	150	175	100	150	150	125	150	175	125	100	175	125	150	125	175	73843.1	89622.4	84731.3	150	175	100	150	125	175	150	125	175	250	375	125		203119	152520	100	175	125
O00139	Kinesin-like protein KIF2A OS=Homo sapiens OX=9606 GN=KIF2A PE=1 SV=3	7	93	7	KIF2A	4.97631e+06	5.92536e+06	4.33485e+06	8.93292e+06	7.88096e+06	6.22549e+06	3.3365e+06	3.21624e+06	2.35401e+06	5.77189e+06	7.63977e+06	4.51712e+06	9.66412e+06	7.8214e+06	3.91664e+06	6.10141e+06	4.26864e+06	5.57919e+06	6.57307e+06	1.41566e+07	4.03626e+06	6.09624e+06	4.80566e+06	9.45473e+06	3.45203e+06	3.47653e+06	3.28682e+06	6.65016e+06	5.37852e+06	4.3361e+06	6.66812e+06	3.39823e+06	4.94212e+06	9.56581e+06	5.89062e+06	4.88112e+06	8.09273e+06	9.45455e+06	6.75789e+06	1.24863e+07	1.68482e+07	1.24291e+07	3.96393e+06	1.61276e+06	2.08196e+06	8.52413e+06	1.7551e+07	8.68076e+06	1.46321e+07	1.53238e+07	1.32076e+07
P01042	Kininogen-1 OS=Homo sapiens OX=9606 GN=KNG1 PE=1 SV=2	2	6	2	KNG1	1.52393e+06	1.91408e+06	2.9293e+06	1.96693e+06	1.93598e+06	877333	2.30763e+06	1.24167e+06	703841	1.03835e+06	633205	1.11287e+06	1.25483e+06	1.99213e+06	2.71185e+06	5.65615e+06	650449	570633		2.15857e+06	636212	1.89511e+06	1.48713e+06	1.09962e+06	6.71226e+06	3.16863e+06	4.2867e+06	2.90081e+06	1.67828e+06	2.02141e+06	4.05812e+06	1.13691e+06	749293	2.75946e+06	997206	526155	2.10895e+06	1.51596e+06	918742	8.45804e+06	7.23876e+06	1.52755e+06	7.33781e+06	5.30325e+07	9.38701e+06	8.54885e+06	3.27937e+06	1.42665e+06	7.3176e+06	2.99692e+06	2.24288e+06
Q16719	Kynureninase OS=Homo sapiens OX=9606 GN=KYNU PE=1 SV=1	13	290	13	KYNU	3.10585e+07	2.87396e+07	3.16358e+07	2.56802e+07	2.64869e+07	2.89081e+07	2.40754e+07	1.89529e+07	2.37939e+07	3.43315e+07	2.07531e+07	2.31733e+07	3.54376e+07	2.32641e+07	2.15062e+07	2.36865e+07	2.74401e+07	2.92272e+07	1.74709e+07	1.2722e+06	1.20035e+07	2.47655e+07	2.02329e+07	2.2919e+07	2.57039e+07	1.26478e+07	2.31245e+07	3.84807e+07	3.39958e+07	4.61844e+07	2.27229e+07	1.03076e+07	2.64625e+07	2.08373e+07	1.97054e+07	3.50926e+07	2.58453e+07	1.96422e+07	3.45051e+07	8.49288e+07	4.27782e+07	8.51975e+07	5.49852e+07	2.40961e+07	1.07188e+07	1.14106e+07	3.32749e+07	3.39836e+07	5.45096e+07	8.27599e+07	2.87564e+07
Q6YP21	Kynurenine--oxoglutarate transaminase 3 OS=Homo sapiens OX=9606 GN=KYAT3 PE=1 SV=1	5	14	5	KYAT3	8.28455e+06	6.15161e+06	7.62044e+06	5.04261e+06	3.18622e+06	5.71242e+06	8.65797e+06	6.972e+06	1.03982e+07	6.61087e+06	6.42086e+06	9.06715e+06	7.4442e+06	7.53667e+06	6.94653e+06	6.43769e+06	7.21779e+06	9.04392e+06	7.61669e+06		1.01967e+07	5.65008e+06	5.80514e+06	9.54216e+06	4.35423e+06	5.0277e+06	8.82059e+06	2.49315e+06	4.35934e+06	7.7469e+06	6.22764e+06	6.70548e+06	8.6358e+06	6.33977e+06	6.1062e+06	1.01588e+07	7.02184e+06	3.9439e+06	6.82385e+06	8.94183e+06	6.62744e+06	6.79639e+06	8.6542e+06	6.54801e+06	3.36441e+06	2.11566e+06	5.72449e+06	3.85219e+06	4.06108e+06	6.08148e+06	5.28409e+06
Q96RQ9	L-amino-acid oxidase OS=Homo sapiens OX=9606 GN=IL4I1 PE=1 SV=1	17	245	17	IL4I1	8.09586e+06	1.04766e+07	7.5427e+06	8.35505e+06	1.51277e+07	1.31157e+07	5.40295e+06	8.95998e+06	3.47298e+06	3.35154e+06	7.85825e+06	4.33021e+06	4.28001e+06	7.91121e+06	4.81129e+06	1.76114e+07	1.47914e+07	1.36032e+07	1.14648e+07	7.06813e+06	9.45339e+06	9.23007e+06	1.55993e+07	1.11218e+07	9.7998e+06	1.64663e+07	1.86272e+07	9.25689e+06	1.65386e+07	1.4293e+07	5.14787e+06	1.63557e+07	1.2389e+07	8.97752e+06	2.30829e+07	1.60052e+07	1.36022e+07	2.06995e+07	9.8214e+06	4.42321e+07	8.22043e+07	7.51273e+07	1.60624e+08	6.41578e+07	7.48397e+07	4.75781e+07	8.99622e+07	5.73654e+07	4.51249e+07	5.80822e+07	7.05248e+07
Q9NRN7	L-aminoadipate-semialdehyde dehydrogenase-phosphopantetheinyl transferase OS=Homo sapiens OX=9606 GN=AASDHPPT PE=1 SV=2	3	34	3	AASDHPPT	2.801e+06	2.84468e+06	3.21205e+06	2.64144e+06	2.77751e+06	3.85661e+06	3.19826e+06	3.31082e+06	2.6679e+06	1.46209e+06	3.85187e+06	5.46537e+06	3.3918e+06	3.43583e+06	2.75506e+06	3.01577e+06	2.74896e+06	3.66743e+06	1.19261e+06		2.11077e+06	3.6343e+06	5.38296e+06	4.38776e+06	2.73979e+06	2.8895e+06	1.5009e+06	2.30581e+06	2.65038e+06	4.08472e+06	2.90247e+06	2.85235e+06	2.70008e+06	3.87294e+06	4.06399e+06	4.29543e+06	4.12163e+06	3.32659e+06	3.57975e+06	2.44733e+06	3.53885e+06	3.37887e+06	4.63387e+06	1.46023e+06	2.75922e+06	1.25816e+06	4.52922e+06	2.97291e+06	2.78888e+06	3.71948e+06	3.56272e+06
Q8N0W3	L-fucose kinase OS=Homo sapiens OX=9606 GN=FCSK PE=1 SV=2	2	27	2	FCSK	131736	79180.9		150	100	175	125	150	100	150	100	125	175	150	125		110644	183643	118943		34707.3	135687		111106	100	175	125	32966.3	9627.58		125	100	150	150	175	100	150	125	175	150	125	175		185319	26607.4	300	187.5	175	100	175	125
P00338	L-lactate dehydrogenase A chain OS=Homo sapiens OX=9606 GN=LDHA PE=1 SV=2	36	2836	33	LDHA	7.1291e+08	1.02383e+09	7.12949e+08	8.69557e+08	9.32099e+08	7.55187e+08	9.67728e+08	1.00947e+09	9.47117e+08	1.01334e+09	1.15931e+09	1.24576e+09	9.26041e+08	9.20507e+08	8.47179e+08	5.92538e+08	9.18872e+08	7.71833e+08	1.63458e+09	2.17503e+08	1.39647e+09	1.12299e+09	1.40561e+09	1.33803e+09	7.05036e+08	7.17412e+08	1.2549e+09	6.53107e+08	7.98089e+08	7.68069e+08	8.15371e+08	6.30856e+08	8.447e+08	1.01053e+09	1.13137e+09	1.20936e+09	9.9704e+08	8.20047e+08	7.29359e+08	6.57207e+08	7.43362e+08	1.04118e+08	1.90721e+09	8.87948e+08	5.9663e+08	8.50514e+08	1.09712e+09	7.67345e+08	7.59886e+08	1.08526e+08	8.29167e+08
P07195	L-lactate dehydrogenase B chain OS=Homo sapiens OX=9606 GN=LDHB PE=1 SV=2	24	1320	21	LDHB	3.50139e+08	3.27412e+08	3.34911e+08	4.2195e+08	3.19767e+08	3.86131e+08	5.93696e+08	5.09928e+08	5.88535e+08	6.314e+08	5.62244e+08	7.73286e+08	4.5209e+08	3.61932e+08	4.19236e+08	3.30918e+08	3.18049e+08	3.63232e+08	1.32067e+09	8.96766e+07	8.48719e+08	6.92212e+08	5.69552e+08	7.464e+08	4.0845e+08	2.52384e+08	6.18107e+08	3.22996e+08	2.84497e+08	3.51826e+08	5.21741e+08	3.97602e+08	5.19246e+08	6.78754e+08	5.89534e+08	7.64013e+08	5.22826e+08	3.3712e+08	4.17041e+08	3.30427e+08	2.33923e+08	3.41734e+08	8.64742e+08	4.8232e+08	2.72323e+08	5.81454e+08	4.93735e+08	4.07175e+08	3.40658e+08	3.64866e+08	2.68147e+08
Q7Z4W1	L-xylulose reductase OS=Homo sapiens OX=9606 GN=DCXR PE=1 SV=2	10	315	10	DCXR	2.51413e+07	2.86819e+07	3.50596e+07	2.37055e+07	3.01443e+07	4.41377e+07	2.034e+07	3.23825e+07	2.01426e+07	1.8739e+07	3.62291e+07	2.75673e+07	1.36055e+07	2.51415e+07	2.10517e+07	2.53938e+07	3.76603e+07	3.73265e+07	3.95459e+07	6.56478e+07	2.89216e+07	2.09752e+07	2.63253e+07	1.23172e+06	2.0168e+07	1.92401e+07	3.76306e+07	2.20981e+07	2.7862e+07	3.5164e+07	7.3539e+06	3.01256e+07	2.08563e+07	1.66349e+07	2.69849e+07	3.57242e+07	1.17701e+07	3.00209e+07	2.99549e+07	2.53442e+07	1.86767e+07	3.29751e+07	6.94459e+07	3.57687e+07	2.37492e+07	2.32228e+07	3.4925e+07	2.0567e+07	1.44747e+07	2.4724e+07	2.38211e+07
Q6PKG0	La-related protein 1 OS=Homo sapiens OX=9606 GN=LARP1 PE=1 SV=2	8	105	8	LARP1	1.00229e+07	1.14175e+07	4.36684e+07	3.33179e+06	1.82596e+07	1.40443e+07	1.77375e+07	1.08961e+07	4.82171e+06	4.43937e+06	6.53209e+06	1.11686e+07	2.8502e+07	9.84119e+06	2.53469e+07	1.84476e+07	2.11066e+07	1.86903e+07	6.83913e+06	1.88901e+07	1.62745e+07	1.43898e+07	1.57677e+07	2.65635e+07	1.87542e+07	3.88803e+07	3.16271e+07	2.49384e+07	7.42872e+06	2.68005e+07	5.88233e+06	9.89291e+06	2.70346e+06	4.83994e+06	2.15799e+07	3.53192e+06	7.50417e+06	9.80915e+06	5.7748e+06	1.87089e+07	3.24604e+07	2.60387e+07	2.28342e+07	2.91812e+07	6.73647e+07	3.53401e+07	6.06379e+07	3.73905e+07	3.58166e+07	4.26787e+07	3.32607e+07
Q92615	La-related protein 4B OS=Homo sapiens OX=9606 GN=LARP4B PE=1 SV=3	4	16	4	LARP4B	3.54058e+06	2.21964e+06	3.47842e+06	3.88968e+06	4.248e+06	2.96077e+06	5.67608e+06	3.21639e+06	4.06034e+06	5.20121e+06	5.73798e+06	4.02016e+06	5.19068e+06	5.0505e+06	2.29462e+06	3.64164e+06	3.84482e+06	3.95825e+06	8.41434e+06	1.39064e+07	4.01243e+06	3.88685e+06	3.66724e+06	4.92839e+06	3.76722e+06	3.72966e+06	3.84021e+06	5.67637e+06	4.17291e+06	2.50876e+06	3.60693e+06	4.84763e+06	4.3341e+06	5.61546e+06	4.93937e+06	4.54694e+06	5.11091e+06	5.85385e+06	4.51547e+06	4.6814e+06	6.12541e+06	5.94494e+06	5.27636e+06		1.97107e+06		7.21186e+06	5.41534e+06	4.83107e+06	5.18475e+06	5.15675e+06
Q4G0J3	La-related protein 7 OS=Homo sapiens OX=9606 GN=LARP7 PE=1 SV=1	2	6	2	LARP7	1.01173e+06	757563	1.14725e+06	5.86011e+06	3.29236e+06	1.79638e+06	4.87498e+06	3.42441e+06	7.26507e+06	5.73762e+06	6.75988e+06	5.53676e+06	3.39227e+06	5.58596e+06	2.72744e+06	3.18543e+06	4.97289e+06	6.5369e+06	1.68183e+07	2.31528e+07	1.13065e+07	6.81964e+06	4.96143e+06	5.38664e+06	4.20496e+06	3.31848e+06	3.55204e+06	6.83265e+06	5.3136e+06	2.95753e+06	1.57117e+06	7.31188e+06	3.97657e+06	9.65551e+06	7.2935e+06	5.45469e+06	7.16201e+06	7.89531e+06	5.21143e+06	4.4082e+06	3.74701e+06	4.06808e+06	2.62758e+07	1.17314e+07	1.18759e+07	1.28273e+07	1.42465e+07	1.03349e+07	4.72745e+06	4.93359e+06	5.68416e+06
P02788	Lactotransferrin OS=Homo sapiens OX=9606 GN=LTF PE=1 SV=6	42	534	42	LTF	1.87914e+08	7.5365e+07	7.49125e+07	1.5863e+08	6.51869e+07	8.80288e+07	1.3632e+08	5.83837e+07	4.42409e+07	9.69924e+07	3.81643e+07	2.95489e+07	2.8117e+08	4.29743e+07	1.19888e+08	2.56984e+08	5.44927e+07	3.67722e+07	1.36515e+08	2.80133e+08	3.51285e+07	8.66835e+07	9.04318e+07	6.03878e+07	1.33498e+08	8.49257e+07	5.40116e+07	3.43155e+08	2.09053e+08	7.8706e+07	3.07319e+08	1.27939e+08	4.03144e+07	2.33068e+08	5.61488e+07	2.7995e+07	3.00912e+08	1.24027e+08	6.63064e+07	1.3997e+08	1.00521e+08	2.65632e+07	5.35565e+08	1.61971e+09	4.13514e+08	6.27296e+08	3.04137e+08	1.78408e+08	1.79777e+08	6.13789e+07	1.44429e+08
Q04760	Lactoylglutathione lyase OS=Homo sapiens OX=9606 GN=GLO1 PE=1 SV=4	6	224	6	GLO1	1.51302e+07	1.55362e+07	1.87768e+07	1.66931e+07	1.17764e+07	2.14256e+07	1.70102e+07	2.20249e+07	1.36625e+07	1.53809e+07	1.72026e+07	1.34585e+07	1.08971e+07	1.48383e+07	1.07444e+07	1.5349e+07	1.94455e+07	1.58762e+07	2.55493e+07	3.95344e+07	1.792e+07	1.46232e+07	1.42942e+07	22544.6	1.13284e+07	6.03618e+06	2.59472e+07	1.49695e+07	1.43232e+07	1.94432e+07	1.02736e+07	1.72528e+07	1.37874e+07	1.56724e+07	1.35107e+07	1.77693e+07	1.14649e+07	1.66018e+07	1.56618e+07	1.60341e+07	1.15366e+07	1.1364e+07	3.1357e+07	1.48045e+07	1.17215e+07	1.12596e+07	1.84265e+07	1.26712e+07	1.02045e+07	9.144e+06	9.8996e+06
P20700	Lamin-B1 OS=Homo sapiens OX=9606 GN=LMNB1 PE=1 SV=2	44	1616	37	LMNB1	3.7572e+08	2.9763e+08	4.06393e+08	2.63911e+08	3.01642e+08	3.92539e+08	2.4597e+08	3.13963e+08	2.97581e+08	3.28821e+08	3.2859e+08	3.14456e+08	2.84136e+08	3.68895e+08	2.59005e+08	2.90843e+08	3.38339e+08	4.15947e+08	3.84767e+08	7.22625e+07	4.52855e+08	3.32322e+08	2.2235e+08	4.81334e+08	2.90314e+08	2.55974e+08	3.9727e+08	3.61017e+08	3.72782e+08	4.35635e+08	2.52613e+08	2.49012e+08	3.31941e+08	2.77523e+08	3.80591e+08	3.60127e+08	3.39928e+08	3.47064e+08	3.16499e+08	3.648e+08	2.22882e+08	2.77657e+08	7.31149e+08	2.10907e+08	4.06648e+08	2.89019e+08	5.19194e+08	3.72891e+08	3.76202e+08	4.69127e+08	3.32007e+08
Q03252	Lamin-B2 OS=Homo sapiens OX=9606 GN=LMNB2 PE=1 SV=4	29	578	21	LMNB2	5.54554e+07	5.42639e+07	6.3715e+07	3.93459e+07	4.86868e+07	5.4539e+07	4.67836e+07	1.00033e+08	9.26382e+07	9.9598e+07	1.16032e+08	1.30391e+08	2.70196e+07	8.02972e+07	8.11251e+07	5.09756e+07	4.62173e+07	6.47652e+07	1.39682e+08	469809	1.51451e+08	1.10377e+08	7.88378e+07	1.47142e+08	7.66364e+07	5.29264e+07	1.01108e+08	3.91402e+07	5.95602e+07	6.58433e+07	4.99642e+07	9.49585e+07	6.75146e+07	6.35051e+07	1.18125e+08	1.34332e+08	6.64488e+07	8.04827e+07	9.1385e+07	4.31513e+07	3.04101e+07	4.55003e+07	2.24614e+08	4.14254e+07	8.75518e+07	1.0163e+08	1.44934e+08	9.75403e+07	9.70313e+07	1.00147e+08	6.96161e+07
P42166	Lamina-associated polypeptide 2, isoform alpha OS=Homo sapiens OX=9606 GN=TMPO PE=1 SV=2	14	282	14	TMPO	3.20008e+07	3.57093e+07	4.02647e+07	4.2066e+07	3.38609e+07	4.05129e+07	4.8717e+07	6.6377e+07	5.88156e+07	4.69134e+07	5.41968e+07	7.68015e+07	4.07142e+07	4.61773e+07	5.21746e+07	3.92058e+07	2.89764e+07	3.92643e+07	7.8274e+07	1.30277e+07	6.87424e+07	4.77887e+07	5.55405e+07	8.41332e+07	3.98992e+07	4.02909e+07	5.8065e+07	4.80153e+07	4.61157e+07	5.14255e+07	4.18345e+07	7.97167e+07	6.0471e+07	4.7147e+07	6.31322e+07	5.91541e+07	4.7192e+07	4.9354e+07	5.27938e+07	2.85439e+07	4.28406e+07	4.22336e+07	1.738e+08	3.16252e+07	6.65183e+07	5.81869e+07	9.06939e+07	6.56185e+07	5.50592e+07	5.89558e+07	4.63995e+07
Q16787	Laminin subunit alpha-3 OS=Homo sapiens OX=9606 GN=LAMA3 PE=1 SV=3	3	5	3	LAMA3	737070	592921	1.23401e+06	998767	1.72479e+06	364803	3.17901e+06	2.14284e+06	1.76708e+06	1.87642e+06	1.39788e+06	3.07351e+06	790236	1.22894e+06	835746	5.2213e+06	1.07001e+06	482630	2.50093e+06	5.18112e+06	2.4619e+06	3.05621e+06	1.32296e+06		2.90718e+06	3.38311e+06	547267	1.4433e+06	1.3064e+06	321750	3.91479e+06		2.68052e+06	3.65744e+06	1.17301e+06	780523	1.56719e+06	349748	1.80543e+06	7.81856e+06	1.22419e+06	603488	3.52192e+06	1.13519e+07	897989	1.326e+07	934183	1.63529e+06	7.87662e+06	631993	936534
P07942	Laminin subunit beta-1 OS=Homo sapiens OX=9606 GN=LAMB1 PE=1 SV=2	2	3	2	LAMB1	175	150	100	150	100	175		30820	33523.2		50671.2	94485.6	39157.2	36235.4	66797.4	48281.5	22801.4	34061.8	171409	131965	128774	178402	68832.2	231693	82164.5	18310.8	62273.9		10934.8	17972.9	56713.5	38537.9	67448.7	96626	80284	27529.9	43079.6	92775.7	54591.6	26817.9	11575.6	28328.3	569106	219327	43271.8	446866	155901	221559	69363.9	70864	50978.3
Q13751	Laminin subunit beta-3 OS=Homo sapiens OX=9606 GN=LAMB3 PE=1 SV=1	7	43	7	LAMB3	175	150	100	150	100	175	975488	501066	127108	503499	1.52959e+06	1.46182e+06	12867.3		36777.6	150	175	100	253212	51068.4	98407.9	274838	60077.8	196619	20782.1	14038.5	28365.3	23360.3	7876.17	12693.2	319767	1.48769e+06	1.65757e+06	2.4286e+06	1.33626e+06	1.75325e+06	69922.2	65314.6		150	125	175	2.10287e+06	3.53392e+06	3.77358e+06	5.6643e+06	8.05444e+06	7.24603e+06	141246	314762	45101.1
P11047	Laminin subunit gamma-1 OS=Homo sapiens OX=9606 GN=LAMC1 PE=1 SV=3	2	4	2	LAMC1	175	150	100	150	100	175	125	150	100		28221.3	59881.6	175	150	125	150	175	100	60572.4		73302.1		10934.4	251484	100	175	125	150	125	175		117472	44480.3	51688.5	35349.8	62717.5	150	125	175	150	125	175	250	375	125	300	187.5	175	100	175	125
Q13753	Laminin subunit gamma-2 OS=Homo sapiens OX=9606 GN=LAMC2 PE=1 SV=2	3	9	3	LAMC2	175	150	100	150	100	175	125	150	100	1.60096e+06	1.24992e+06	1.0408e+06	175	150	125	150	175	100	510930		281452	488297	681959	1.13471e+06	100	175	125	150	125	175	546482	1.33706e+06	986577	2.31666e+06	1.75375e+06	1.44317e+06	150	125	175	150	125	175	3.40029e+06	6.47333e+06	4.08514e+06	6.92221e+06	5.4073e+06	4.19969e+06	419117	530163	598555
Q16850	Lanosterol 14-alpha demethylase OS=Homo sapiens OX=9606 GN=CYP51A1 PE=1 SV=4	6	43	6	CYP51A1	4.27488e+06	3.53685e+06	1.13199e+06	7.82763e+06	7.07087e+06	3.97138e+06	4.09736e+06	2.4449e+06	2.35881e+06	3.46554e+06	4.37199e+06	3.21577e+06	5.48032e+06	4.94068e+06	3.04073e+06	4.07083e+06	1.64347e+06	2.35328e+06	916232		958675	3.54809e+06	5.28345e+06	5.09923e+06	2.09185e+06	2.3358e+06	3.66506e+06	4.82716e+06	7.99862e+06	5.21856e+06	2.07544e+06	53307	2.1766e+06	3.4528e+06	5.50712e+06	1.9168e+06	4.12263e+06	2.69744e+06	2.41038e+06	2.2763e+06	3.11883e+06	2.37623e+06	4.11379e+06		2.03206e+06	1.36113e+06	3.26762e+06	2.88464e+06	1.8945e+06	3.47432e+06	3.61388e+06
P48449	Lanosterol synthase OS=Homo sapiens OX=9606 GN=LSS PE=1 SV=1	2	7	2	LSS	774701		1.09191e+06	1.80582e+06	1.49346e+06	588833	1.59613e+06		1.32445e+06	1.89454e+06	1.36591e+06	1.24868e+06	2.32775e+06		955272	472849	569121	689369	1.93857e+06		1.42898e+06		709864	1.27234e+06		696161	676675	1.73696e+06	703160	1.12863e+06	125	100	150	2.31519e+06		928960	8.53539e+06	706706	1.10406e+06	150	125	175	250	375	125		2.8425e+06	854819	1.18483e+06	1.32706e+06	1.32161e+06
Q01650	Large neutral amino acids transporter small subunit 1 OS=Homo sapiens OX=9606 GN=SLC7A5 PE=1 SV=2	3	36	3	SLC7A5	3.35523e+06	3.32369e+06		1.30195e+06	2.28002e+06	2.77809e+06	1.52188e+06	3.6084e+06	6.97854e+06	2.12489e+07	1.64296e+07	2.10486e+07	3.35006e+06	6.44517e+06	5.44421e+06	150	175	100	2.07648e+07	2.22158e+06	2.3752e+07	1.11927e+07	1.45886e+06	1.58069e+07	2.12778e+06	2.30184e+06	2.59072e+06	640210		502578	5.45959e+06	3.03259e+06	1.62e+07	8.32854e+06	3.84067e+06	2.0185e+07	4.1947e+06	1.40065e+06	6.68006e+06	3.38711e+06	1.67244e+06	3.42194e+06	250	375	125	2.70352e+06	1.89118e+06		1.19043e+06	5.28485e+06	1.02531e+06
P46379	Large proline-rich protein BAG6 OS=Homo sapiens OX=9606 GN=BAG6 PE=1 SV=2	13	171	13	BAG6	1.97716e+07	1.70351e+07	1.52064e+07	1.64417e+07	1.79622e+07	1.49976e+07	1.96432e+07	1.21695e+07	1.88126e+07	2.11168e+07	1.99308e+07	1.58349e+07	1.99544e+07	1.99919e+07	1.23044e+07	1.88459e+07	1.58751e+07	1.98217e+07	2.26101e+07	3.05187e+07	1.65936e+07	1.8508e+07	1.2929e+07	1.76188e+07	1.60038e+07	1.45658e+07	1.7186e+07	1.9234e+07	1.28104e+07	1.00506e+07	1.30134e+07	1.3806e+07	9.47809e+06	1.74382e+07	1.70116e+07	1.45927e+07	1.75097e+07	2.12188e+07	1.55136e+07	2.13366e+07	1.78131e+07	2.30208e+07	1.52905e+07	3.37745e+06	9.94406e+06	1.62429e+07	2.02667e+07	1.27123e+07	1.8086e+07	1.74894e+07	1.58805e+07
P52815	Large ribosomal subunit protein bL12m OS=Homo sapiens OX=9606 GN=MRPL12 PE=1 SV=2	3	16	3	MRPL12	307828	615311	407825	405649	284653	681604	555253	582618	525477	268729	948329	454288	180950	354689	274768	541032	801023	847045	1.66708e+06	1.46052e+06	963155	910580	1.13126e+06		714856	169046	867851		337073	512414	306557	1.40754e+06	757024	345294	1.00802e+06	539605	239768	508922	271715	288687	420951	505662	4.3041e+06	2.62389e+06	3544396	2.31324e+06	1.7096e+06	1.04126e+06	748698	468324	308551
Q9NRX2	Large ribosomal subunit protein bL17m OS=Homo sapiens OX=9606 GN=MRPL17 PE=1 SV=1	3	11	3	MRPL17	496594	755324		719058	966470	767620	835063	1.62363e+06	171156	937076	1.22799e+06	213938	530386	963598	562752		868401	1.30337e+06	2.71157e+06	3.281e+06	1.51452e+06	733544	2.05365e+06	144637	391896		1.35956e+06	678144	668227	168279		1.84247e+06	949265	1.35817e+06	1.38042e+06	2.4065e+06	698138	1.40202e+06	897018	334374	111705	929977	4.92832e+06	1.34231e+06	2.3437e+06		1.96934e+06	1.00598e+06	534375	628390	658828
P49406	Large ribosomal subunit protein bL19m OS=Homo sapiens OX=9606 GN=MRPL19 PE=1 SV=2	4	24	4	MRPL19	1.99808e+06	1.57556e+06	1.89314e+06	1.52705e+06	1.74718e+06	2.49092e+06	1.12357e+06	1.75213e+06	1.48704e+06	1.70118e+06	2.53818e+06	2.69705e+06	1.55829e+06	1.48175e+06	862451	2.30458e+06	3.49736e+06	3.33221e+06	1.0683e+07	5.30861e+06	4.71958e+06	2.5376e+06	3.31761e+06		3.77569e+06	1.53408e+06	3.09975e+06	1.06561e+06	1.19131e+06	2.50191e+06	1.4569e+06		1.4457e+06	1.83105e+06	2.48828e+06	2.27051e+06	1.4059e+06	1.95655e+06	1.15333e+06	1.421e+06	1.04749e+06	1.32993e+06	8.69337e+06	4.76638e+06	1.89984e+06	2.99752e+06	4.88315e+06	922033	1.80326e+06	1.64998e+06	1.80101e+06
Q7Z2W9	Large ribosomal subunit protein bL21m OS=Homo sapiens OX=9606 GN=MRPL21 PE=1 SV=2	2	14	2	MRPL21	1.66514e+06	1.59163e+06	1.71872e+06	1.52067e+06	1.41151e+06	2.14923e+06	2.07578e+06	2.67684e+06	1.75626e+06	2.31747e+06	2.90468e+06	2.39427e+06	1.06178e+06	1.63491e+06	1.38614e+06	1.56351e+06	2.30804e+06	2.35771e+06	7.0404e+06	5.3391e+06	2.84311e+06	2.3118e+06	1.89073e+06	34845.7	1.78406e+06	860159	3.19418e+06	1.36586e+06	1.6215e+06	1.84644e+06	1.50774e+06	1.25919e+06	2.32701e+06	1.95172e+06	2.13388e+06	2.89538e+06	1.28057e+06	2.06163e+06	1.52511e+06	1.59661e+06	1.15268e+06	1.68045e+06	1.07597e+07	4.8101e+06	4295551	2.61943e+06	2.63107e+06	1.93287e+06	1.57664e+06	1.63118e+06	1.28486e+06
Q13084	Large ribosomal subunit protein bL28m OS=Homo sapiens OX=9606 GN=MRPL28 PE=1 SV=4	6	71	6	MRPL28	756226	568380	724238	1.05514e+06	1.04185e+06	822762	247296	1.05055e+06	136638	146475	704590	716075	65756.1	187731	567045	626721	1.84048e+06	1.39812e+06	2.13298e+06	7.81226e+06	922092	1.72112e+06	1.80029e+06	92843.9	376030	311231	1.72862e+06	375073	811506	861635	408105	29963.2	124073	611363	986179	638515	135487	1.12853e+06	878620	435405	228292	621133	2.95735e+06	289734	337332	2.18027e+06	754868	1.14217e+06	958546	648490	629727
Q9BYC8	Large ribosomal subunit protein bL32m OS=Homo sapiens OX=9606 GN=MRPL32 PE=1 SV=1	2	28	2	MRPL32	1.14634e+06	1.1486e+06	1.04299e+06	1.70853e+06	1.24679e+06	2.02827e+06	2.3499e+06	3.23394e+06	6.13273e+06	3.98683e+06	2.0142e+06	5.31011e+06	2.05057e+06	3.57349e+06	3.60822e+06	1.04649e+06	4.49416e+06	4.57477e+06	3.99836e+06	8.94259e+06	3.1176e+06	3.52941e+06	3.10069e+06	275880	3.51962e+06	1.91315e+06	1.13839e+06	1.36165e+06	1.12736e+06	3.03773e+06	2.63691e+06	6.11996e+06	8.73372e+06	6.32533e+06	4.27791e+06	4.40189e+06	5.05426e+06	3.26714e+06	4.74128e+06	1.44549e+06	869671	1.19674e+06	8.37757e+06		4.71864e+06	2.24565e+07	1.55816e+07	8.31741e+06	4.29562e+06	1.64746e+06	4.2688e+06
