## Supplemental Tables for "CD44-CD206 axis drives dendritic cell loss and immunosuppression in immaturely glycosylated bladder tumours" (part 2 of 3)

### Sheet: Table S2. (continued)
Table S2. Protein groups identified with high-confidence in the temporal proteomic analysis of mo-DCs by LC-MS/MS, after mo-DCs co-culture with glycoengineered T24 cells co-culture. Data included in Figure 3.
Q9BYD2	Large ribosomal subunit protein bL9m OS=Homo sapiens OX=9606 GN=MRPL9 PE=1 SV=2	4	7	4	MRPL9	1.3794e+06	3.88429e+06	1.65821e+06	3.62393e+06	2.9069e+06	3.25516e+06	3.29907e+06	4.45296e+06	2.90565e+06	2.96936e+06	4.10616e+06	4.18254e+06	2.48284e+06	3.1125e+06	1.13406e+06	1.72308e+06	2.46523e+06	1.2331e+06	5.3057e+06	7.79461e+06	3.04917e+06	5.03327e+06	5.73541e+06	2.49437e+06	2.16556e+06	1.68276e+06	5.30955e+06	3.05455e+06	2.78198e+06	3.29688e+06	2.39891e+06	2.55714e+06	2.71579e+06	4.64714e+06	3.38913e+06	3.47701e+06	3.75766e+06	4.54257e+06	2.70059e+06	4.55247e+06	2.03151e+06	2.76536e+06	1.4785e+07	3.68277e+06	5.96192e+06	2.53035e+06	6.22224e+06	4.27113e+06	3.38157e+06	1.74855e+06	3.53035e+06
P26373	Large ribosomal subunit protein eL13 OS=Homo sapiens OX=9606 GN=RPL13 PE=1 SV=4	21	733	21	RPL13	1.62837e+08	1.45103e+08	1.58139e+08	1.72681e+08	1.46124e+08	2.0175e+08	2.01602e+08	1.89951e+08	1.43882e+08	1.3664e+08	2.12948e+08	1.82252e+08	1.20773e+08	1.38802e+08	1.18531e+08	1.52405e+08	1.60877e+08	2.15064e+08	2.72098e+08	4.76149e+08	2.17975e+08	1.71213e+08	2.3009e+08	3.80441e+07	1.32291e+08	7.4327e+07	2.63305e+08	1.0965e+08	1.2284e+08	1.44429e+08	1.81901e+08	2.44627e+08	1.7457e+08	1.94205e+08	2.24175e+08	2.32915e+08	1.26247e+08	1.96637e+08	1.84136e+08	1.45492e+08	8.71527e+07	1.87583e+08	5.31097e+08	1.48538e+08	1.54637e+08	1.43593e+08	1.9542e+08	1.36543e+08	1.32593e+08	1.37064e+08	1.06359e+08
P50914	Large ribosomal subunit protein eL14 OS=Homo sapiens OX=9606 GN=RPL14 PE=1 SV=4	12	347	12	RPL14	1.27802e+08	1.48124e+08	1.46835e+08	1.55635e+08	1.35819e+08	1.64496e+08	1.99206e+08	2.65765e+08	1.26266e+08	1.01692e+08	1.69824e+08	1.24875e+08	1.13744e+08	1.64422e+08	9.63206e+07	1.25653e+08	1.70636e+08	1.53813e+08	2.53249e+08	3.48247e+08	1.71309e+08	1.35536e+08	1.45703e+08	2.0359e+07	9.26958e+07	5.50759e+07	1.71813e+08	7.84872e+07	1.10538e+08	1.34389e+08	1.04598e+08	1.90187e+08	8.74963e+07	1.28122e+08	1.70366e+08	1.36028e+08	9.92402e+07	1.43194e+08	1.2243e+08	1.15843e+08	7.53455e+07	1.36712e+08	4.31165e+08	6.7574e+07	1.5325e+08	8.19461e+07	1.78458e+08	8.14185e+07	8.56786e+07	9.71734e+07	1.02029e+08
P61313	Large ribosomal subunit protein eL15 OS=Homo sapiens OX=9606 GN=RPL15 PE=1 SV=2	16	786	16	RPL15	1.61428e+08	1.60658e+08	1.8493e+08	2.23087e+08	1.41954e+08	2.33242e+08	2.71966e+08	2.73686e+08	1.62257e+08	2.56469e+08	2.12662e+08	2.15871e+08	1.67843e+08	1.78209e+08	1.37835e+08	1.9822e+08	1.92468e+08	1.60005e+08	3.91683e+08	4.59683e+08	2.43357e+08	1.84612e+08	2.6206e+08	4.08406e+07	1.37741e+08	8.07827e+07	2.68068e+08	1.75674e+08	1.4945e+08	1.76044e+08	1.64369e+08	1.96666e+08	1.76741e+08	2.67562e+08	2.1755e+08	2.07161e+08	2.15462e+08	2.23786e+08	1.98213e+08	1.49491e+08	8.84222e+07	1.58011e+08	6.03999e+08	2.21204e+08	2.04284e+08	2.05827e+08	2.41264e+08	1.56518e+08	1.62208e+08	1.21144e+08	1.20782e+08
Q07020	Large ribosomal subunit protein eL18 OS=Homo sapiens OX=9606 GN=RPL18 PE=1 SV=2	12	499	12	RPL18	1.16711e+08	1.14664e+08	1.29577e+08	1.98316e+08	1.26195e+08	1.42162e+08	2.33569e+08	2.22261e+08	1.19957e+08	1.47703e+08	2.27879e+08	1.4719e+08	1.30467e+08	1.69766e+08	9.21781e+07	1.37423e+08	1.67589e+08	1.21413e+08	2.11463e+08	5.87839e+08	2.07283e+08	1.29502e+08	1.85675e+08	1.32276e+07	7.56863e+07	4.42967e+07	1.58136e+08	1.36997e+08	1.28411e+08	1.60799e+08	1.37058e+08	1.76629e+08	1.21033e+08	2.02185e+08	1.83574e+08	1.34572e+08	1.43558e+08	2.27383e+08	1.39324e+08	8.18686e+07	4.97922e+07	9.24665e+07	5.56414e+08	1.43569e+08	2.0508e+08	1.15009e+08	2.48551e+08	1.33591e+08	1.10282e+08	8.24793e+07	1.13136e+08
P84098	Large ribosomal subunit protein eL19 OS=Homo sapiens OX=9606 GN=RPL19 PE=1 SV=1	13	532	12	RPL19	1.42433e+08	1.56931e+08	2.08211e+08	1.41777e+08	1.69113e+08	2.7615e+08	1.60916e+08	2.33243e+08	1.46533e+08	1.43565e+08	1.73849e+08	1.74908e+08	8.88921e+07	2.08812e+08	1.35207e+08	8.91454e+07	2.20664e+08	1.75404e+08	2.77705e+08	4.21365e+08	1.91636e+08	1.55955e+08	1.66446e+08	3.62958e+07	1.54262e+08	9.54204e+07	2.62466e+08	8.19897e+07	1.3025e+08	1.49285e+08	1.02985e+08	1.99042e+08	1.57778e+08	1.35082e+08	1.32205e+08	1.69612e+08	1.03668e+08	1.74642e+08	2.0554e+08	1.3296e+08	1.07459e+08	2.29461e+08	5.97956e+08	1.99423e+08	1.9272e+08	1.31688e+08	1.96491e+08	1.38765e+08	1.04751e+08	1.60547e+08	1.33515e+08
Q02543	Large ribosomal subunit protein eL20 OS=Homo sapiens OX=9606 GN=RPL18A PE=1 SV=2	17	795	17	RPL18A	1.23284e+08	1.14082e+08	1.18001e+08	1.68193e+08	9.5157e+07	1.45426e+08	2.03145e+08	1.89434e+08	1.26091e+08	1.63647e+08	1.69155e+08	1.41753e+08	1.08567e+08	1.34149e+08	8.57966e+07	1.45156e+08	1.4107e+08	1.46575e+08	3.7789e+08	2.91521e+08	2.11374e+08	1.67044e+08	1.63695e+08	2.86722e+07	1.01937e+08	3.83055e+07	1.65042e+08	1.11926e+08	1.06072e+08	1.10779e+08	1.00778e+08	1.38103e+08	1.3029e+08	1.6868e+08	1.64526e+08	1.52179e+08	1.25022e+08	1.79118e+08	1.2993e+08	1.25919e+08	6.23064e+07	1.45359e+08	5.246e+08	1.76159e+08	1.59344e+08	1.13098e+08	1.56482e+08	1.076e+08	1.06194e+08	8.48807e+07	9.07014e+07
P46778	Large ribosomal subunit protein eL21 OS=Homo sapiens OX=9606 GN=RPL21 PE=1 SV=2	12	288	11	RPL21	6.38004e+07	6.66675e+07	7.38967e+07	9.00975e+07	5.72109e+07	8.65457e+07	1.10053e+08	1.19564e+08	7.59406e+07	9.70972e+07	1.0207e+08	9.80392e+07	6.09693e+07	9.06386e+07	5.2479e+07	8.08086e+07	8.84447e+07	8.3984e+07	2.28957e+08	2.38006e+08	1.2269e+08	1.0873e+08	1.07077e+08	7.17287e+06	6.86384e+07	2.56524e+07	1.14919e+08	6.5346e+07	6.98406e+07	7.33164e+07	6.35192e+07	1.11111e+08	8.33473e+07	1.05337e+08	1.10099e+08	9.74156e+07	7.52037e+07	1.14763e+08	8.14614e+07	9.15011e+07	4.25829e+07	9.57591e+07	3.15161e+08	1.2844e+08	9.98258e+07	7.96647e+07	1.18824e+08	7.72346e+07	8.02528e+07	5.881e+07	7.48473e+07
P35268	Large ribosomal subunit protein eL22 OS=Homo sapiens OX=9606 GN=RPL22 PE=1 SV=2	10	399	10	RPL22	1.04687e+08	8.43417e+07	9.93806e+07	1.12084e+08	8.25215e+07	1.10418e+08	1.32455e+08	1.34553e+08	8.43126e+07	1.05253e+08	1.37506e+08	1.03755e+08	7.06518e+07	9.71636e+07	6.969e+07	7.69045e+07	1.16046e+08	1.15479e+08	2.09605e+08	2.48077e+08	1.50321e+08	1.12929e+08	1.32732e+08	1.21467e+07	8.39203e+07	5.67518e+07	1.424e+08	8.10778e+07	8.56635e+07	9.19817e+07	1.04782e+08	1.33285e+08	1.11841e+08	1.28639e+08	1.3863e+08	1.27316e+08	8.19192e+07	1.18833e+08	9.09995e+07	8.20068e+07	5.36118e+07	9.27772e+07	3.12511e+08	1.15756e+08	1.32472e+08	1.16234e+08	1.3108e+08	8.76505e+07	7.05709e+07	7.32979e+07	6.90493e+07
P83731	Large ribosomal subunit protein eL24 OS=Homo sapiens OX=9606 GN=RPL24 PE=1 SV=1	14	297	14	RPL24	7.31274e+07	8.11705e+07	8.82559e+07	8.83301e+07	7.77932e+07	9.14707e+07	8.35177e+07	9.90129e+07	8.90177e+07	8.60986e+07	8.41674e+07	8.48077e+07	6.55187e+07	7.82239e+07	4.30159e+07	6.45973e+07	9.2428e+07	9.31903e+07	1.55604e+08	1.66055e+08	8.70598e+07	7.17905e+07	1.02887e+08	2.52306e+07	4.33909e+07	2.48202e+07	9.06992e+07	5.5987e+07	6.59167e+07	2.66467e+07	5.2603e+07	7.35861e+07	6.56863e+07	6.70527e+07	7.65878e+07	8.01867e+07	6.21412e+07	7.70026e+07	4.89691e+07	5.44333e+07	5.01465e+07	8.48615e+07	2.09596e+08	5.50811e+07	7.66188e+07	4.90615e+07	9.3591e+07	3.71327e+07	3.34092e+07	4.5444e+07	4.30004e+07
P61353	Large ribosomal subunit protein eL27 OS=Homo sapiens OX=9606 GN=RPL27 PE=1 SV=2	10	476	10	RPL27	1.76912e+09	1.97591e+09	1.83999e+09	1.72213e+09	1.56839e+09	1.73688e+09	1.51985e+09	1.8269e+09	1.61338e+09	1.52308e+09	1.44504e+09	1.78398e+09	1.57704e+09	1.55556e+09	1.41435e+09	1.26397e+09	1.70058e+09	1.8687e+09	1.21199e+09	2.54617e+08	1.31006e+09	1.2124e+09	1.34526e+09	1.13342e+09	8.96383e+08	1.68687e+09	1.42308e+09	1.51258e+09	1.8051e+09	1.4524e+09	1.30681e+09	1.87035e+09	1.54116e+09	1.32367e+09	1.65995e+09	1.73489e+09	1.49808e+09	1.46583e+09	1.52172e+09	1.38486e+09	1.47169e+09	1.05047e+09	1.91698e+09	7.27751e+08	8.22909e+08	1.4031e+09	2.30172e+09	1.42616e+09	1.31779e+09	1.18593e+09	1.46081e+09
P46779	Large ribosomal subunit protein eL28 OS=Homo sapiens OX=9606 GN=RPL28 PE=1 SV=3	14	484	13	RPL28	1.20648e+08	1.1823e+08	1.08059e+08	1.73923e+08	1.13534e+08	1.43527e+08	2.08282e+08	2.01857e+08	1.11663e+08	1.71959e+08	1.88771e+08	1.65554e+08	1.12796e+08	1.42494e+08	9.54361e+07	1.34913e+08	1.53445e+08	1.64468e+08	2.53665e+08	4.01317e+08	1.96709e+08	1.43108e+08	1.68114e+08	4.19485e+07	8.94889e+07	5.7798e+07	1.72127e+08	1.3441e+08	1.23202e+08	1.17698e+08	1.31626e+08	1.74335e+08	1.05599e+08	1.92145e+08	1.88032e+08	1.75948e+08	1.41375e+08	1.79734e+08	1.42099e+08	1.13691e+08	7.40135e+07	1.10442e+08	3.71178e+08	1.10966e+08	1.42364e+08	9.37971e+07	1.71034e+08	1.17194e+08	1.12601e+08	8.94342e+07	9.27046e+07
P47914	Large ribosomal subunit protein eL29 OS=Homo sapiens OX=9606 GN=RPL29 PE=1 SV=2	6	160	6	RPL29	3.76659e+07	4.8556e+07	7.70358e+07	6.76499e+07	4.74245e+07	8.19323e+07	8.22397e+07	8.82138e+07	5.35146e+07	4.9093e+07	7.13938e+07	7.55403e+07	4.25193e+07	5.29895e+07	4.41707e+07	4.85106e+07	5.36885e+07	6.3084e+07	7.02067e+07	2.06452e+08	9.84094e+07	4.13257e+07	7.25512e+07	4.77908e+06	2.83983e+07	1.85844e+07	9.20494e+07	4.82417e+07	3.93272e+07	7.32309e+07	6.10775e+07	1.38415e+08	5.93302e+07	8.27501e+07	9.42198e+07	7.79739e+07	5.64296e+07	7.44345e+07	6.93725e+07	2.74425e+07	2.40985e+07	5.46817e+07	2.85601e+08	6.33564e+07	9.57054e+07	1.81418e+07	9.80998e+07	5.63996e+07	4.98135e+07	5.13435e+07	4.15693e+07
P62888	Large ribosomal subunit protein eL30 OS=Homo sapiens OX=9606 GN=RPL30 PE=1 SV=2	8	227	8	RPL30	6.93076e+07	7.71135e+07	6.41346e+07	3.97684e+07	5.64957e+07	6.31698e+07	4.46279e+07	5.04547e+07	5.86385e+07	6.22617e+07	7.07174e+07	5.15085e+07	2.945e+07	7.70653e+07	3.642e+07	3.17795e+07	6.87133e+07	5.88633e+07	1.32066e+08	9.234e+07	1.01761e+08	8.03638e+07	4.79263e+07	5.96523e+06	3.99339e+07	1.22625e+07	5.83568e+07	2.68325e+07	6.95561e+07	5.36881e+07	2.86981e+07	3.31074e+07	5.09399e+07	3.43841e+07	2.9269e+07	6.82675e+07	2.96715e+07	5.29876e+07	5.06737e+07	4.79625e+07	2.58752e+07	6.92999e+07	8.78543e+07	4.18204e+07	3.39139e+07	2.90138e+07	4.33773e+07	2.56001e+07	2.35637e+07	3.03707e+07	2.4627e+07
P62899	Large ribosomal subunit protein eL31 OS=Homo sapiens OX=9606 GN=RPL31 PE=1 SV=1	8	184	8	RPL31	7.75746e+07	5.82434e+07	7.9481e+07	7.01723e+07	5.36065e+07	8.62227e+07	8.23069e+07	9.17931e+07	4.75811e+07	6.09686e+07	1.00847e+08	7.41229e+07	4.66636e+07	7.13978e+07	4.36378e+07	6.35203e+07	8.96683e+07	1.08835e+08	1.81632e+08	2.06441e+08	1.13683e+08	8.18955e+07	8.78624e+07	1.86059e+06	5.87039e+07	3.48457e+07	8.52642e+07	5.18323e+07	6.46149e+07	6.24496e+07	5.99156e+07	1.08553e+08	7.08989e+07	7.5901e+07	1.0292e+08	8.29592e+07	4.93348e+07	8.69788e+07	6.9293e+07	7.03442e+07	3.80054e+07	7.19834e+07	2.46933e+08	9.49977e+07	9.13926e+07	7.57881e+07	9.34728e+07	5.23114e+07	5.61595e+07	4.39511e+07	5.38862e+07
P62910	Large ribosomal subunit protein eL32 OS=Homo sapiens OX=9606 GN=RPL32 PE=1 SV=2	8	203	8	RPL32	4.35246e+07	4.71777e+07	6.54994e+07	7.93213e+07	3.86315e+07	7.53819e+07	8.52257e+07	8.38871e+07	5.1502e+07	5.40228e+07	6.95203e+07	7.23973e+07	4.11574e+07	5.25365e+07	4.02585e+07	5.36701e+07	6.42499e+07	8.957e+07	1.34219e+08	2.2774e+08	1.11657e+08	6.22257e+07	1.06274e+08	1.25231e+07	4.08921e+07	2.19876e+07	1.00355e+08	4.7068e+07	4.25371e+07	5.66314e+07	6.0558e+07	1.08654e+08	7.02194e+07	7.81883e+07	7.98759e+07	6.91177e+07	5.32193e+07	8.23168e+07	5.84293e+07	4.49006e+07	2.6565e+07	6.10626e+07	3.05927e+08	7.37022e+07	9.7073e+07	5.5116e+07	8.54784e+07	5.57745e+07	5.03291e+07	4.78677e+07	4.27045e+07
P18077	Large ribosomal subunit protein eL33 OS=Homo sapiens OX=9606 GN=RPL35A PE=1 SV=2	9	371	9	RPL35A	8.46589e+07	7.40972e+07	7.09367e+07	8.03848e+07	4.02716e+07	7.64692e+07	9.64957e+07	8.06749e+07	6.56997e+07	6.75187e+07	6.04716e+07	8.58027e+07	5.35117e+07	6.07526e+07	4.83443e+07	4.81003e+07	6.9246e+07	9.10304e+07	1.43216e+08	1.34946e+08	8.14091e+07	6.38982e+07	9.01712e+07	1.27857e+07	5.22111e+07	1.8151e+07	8.67261e+07	5.66517e+07	6.20779e+07	5.77376e+07	5.59836e+07	8.3537e+07	5.94877e+07	6.84065e+07	7.89931e+07	7.79122e+07	5.3846e+07	9.36737e+07	6.60349e+07	5.51584e+07	3.33497e+07	6.4486e+07	1.46842e+08	5.56628e+07	5.02714e+07	4.59449e+07	5.45336e+07	4.09025e+07	4.44183e+07	4.02904e+07	3.23837e+07
P49207	Large ribosomal subunit protein eL34 OS=Homo sapiens OX=9606 GN=RPL34 PE=1 SV=3	8	196	8	RPL34	6.86376e+07	7.53895e+07	8.5558e+07	9.7448e+07	6.02786e+07	9.93945e+07	1.07151e+08	1.16699e+08	6.39558e+07	7.26324e+07	8.81565e+07	8.07028e+07	5.93227e+07	7.37961e+07	5.61349e+07	7.61793e+07	8.50272e+07	1.03767e+08	1.53529e+08	2.37343e+08	1.22195e+08	7.70077e+07	1.27285e+08	3.28258e+07	6.14796e+07	3.29171e+07	1.27511e+08	6.92231e+07	6.79108e+07	7.55971e+07	8.66042e+07	1.30911e+08	8.14359e+07	9.18269e+07	1.14667e+08	9.33279e+07	6.15985e+07	1.06118e+08	7.69026e+07	6.5773e+07	3.54021e+07	8.84012e+07	2.56992e+08	7.24876e+07	9.5533e+07	6.25883e+07	8.66308e+07	6.77644e+07	6.76605e+07	6.19659e+07	5.46369e+07
Q9Y3U8	Large ribosomal subunit protein eL36 OS=Homo sapiens OX=9606 GN=RPL36 PE=1 SV=3	5	117	4	RPL36	2.08262e+07	1.92827e+07	2.50971e+07	2.51074e+07	1.59989e+07	2.91258e+07	3.08323e+07	3.40072e+07	1.8131e+07	2.57368e+07	2.42932e+07	2.15443e+07	1.73025e+07	2.24136e+07	1.7095e+07	1.89013e+07	2.11661e+07	2.40399e+07	4.59283e+07	5.25193e+07	2.7787e+07	2.33161e+07	4.27104e+07	1.41569e+06	1.65641e+07	8.26875e+06	4.02175e+07	2.03349e+07	1.86972e+07	1.95121e+07	2.29599e+07	3.4888e+07	1.79554e+07	2.7515e+07	2.5313e+07	2.0683e+07	2.08221e+07	3.50795e+07	2.1358e+07	1.6109e+07	1.10809e+07	2.76027e+07	6.81088e+07	1.87079e+07	2.24404e+07	1.99562e+07	2.81102e+07	1.742e+07	1.78374e+07	1.72244e+07	1.66787e+07
P61927	Large ribosomal subunit protein eL37 OS=Homo sapiens OX=9606 GN=RPL37 PE=1 SV=2	6	87	6	RPL37	1.43445e+07	1.31054e+07	2.63546e+07	2.44768e+07	8.29021e+06	2.22424e+07	1.82619e+07	2.53376e+07	1.51709e+07	1.06189e+07	9.10096e+06	2.03975e+07	1.04099e+07	1.13823e+07	1.0124e+07	1.02383e+07	1.69676e+07	2.66747e+07	1.80939e+07	4.40123e+07	1.82786e+07	7.98958e+06	4.17981e+07	7.35849e+06	7.22954e+06	5.96109e+06	3.75902e+07	8.30113e+06	7.14673e+06	1.54964e+07	1.41766e+07	3.96486e+07	1.5884e+07	1.79142e+07	1.74642e+07	1.0659e+07	1.3689e+07	2.76664e+07	1.32923e+07	6.83241e+06	5.52127e+06	2.1238e+07	4.90634e+07	8.92742e+06	2.16321e+07	1.99294e+07	2.79405e+07	1.38055e+07	1.15694e+07	1.11893e+07	1.32539e+07
P63173	Large ribosomal subunit protein eL38 OS=Homo sapiens OX=9606 GN=RPL38 PE=1 SV=2	5	227	5	RPL38	2.86334e+07	2.64762e+07	2.38681e+07	2.15909e+07	1.65728e+07	2.79794e+07	2.76915e+07	4.19053e+07	2.59144e+07	2.98553e+07	3.72672e+07	3.13751e+07	1.61743e+07	3.0441e+07	2.38016e+07	1.83231e+07	3.46584e+07	3.53373e+07	2.69355e+06	7.90435e+07	4.51408e+07	3.90507e+07	4.52361e+07	152202	2.47435e+07	1.85296e+07	5.39667e+07	3.19723e+07	2.35962e+07	2.37914e+07	1.89939e+07	1.58492e+07	2.50076e+07	2.29116e+07	2.56951e+07	3.08126e+07	1.45426e+07	2.93115e+07	2.48416e+07	2.90977e+07	1.71755e+07	3.67451e+07	5.19888e+07	1.64461e+07	2.16782e+07	1.70659e+07	3.10737e+07	2.13635e+07	1.76623e+07	2.96726e+07	2.24125e+07
P62891	Large ribosomal subunit protein eL39 OS=Homo sapiens OX=9606 GN=RPL39 PE=1 SV=2	2	26	2	RPL39	4.91604e+06	6.18822e+06	4.19623e+06	7.70863e+06	1.10817e+06	4.13866e+06	8.16256e+06	1.27966e+07	6.56576e+06	6.26773e+06	1.10239e+07	6.91104e+06	5.61823e+06	5.55812e+06	842669	1.56505e+06	9.13707e+06	1.11195e+07		7.16087e+06	1.3604e+07	3.50915e+06	2.28917e+06		1.3834e+06	481212	2.68287e+06	7.91278e+06	5.10905e+06	4.45562e+06	5.45117e+06	2.19363e+06	5.94367e+06	6.75499e+06	1.19495e+07	9.22167e+06	5.41423e+06	7.14291e+06	6.53666e+06	3.23398e+06	3.03174e+06	7.80485e+06	3.76224e+06		1613256	1.62052e+06	3.84603e+06	1.99168e+06	912465	1.58401e+06	2.04238e+06
P83881	Large ribosomal subunit protein eL42 OS=Homo sapiens OX=9606 GN=RPL36A PE=1 SV=2	6	93	2	RPL36A	4.37972e+06	5.30506e+06	4.25282e+06	7.52594e+06	4.98263e+06	6.74602e+06	1.17501e+07	1.3499e+07	5.28799e+06	7.52289e+06	6.84965e+06	8.59219e+06	4.6477e+06	6.61405e+06	4.39139e+06	4.63728e+06	6.2715e+06	7.60603e+06	1.39529e+07	2.48948e+07	1.20725e+07	7.56043e+06	1.1733e+07	5.7505e+06	3.27932e+06	867406	1.06923e+07	7.34715e+06	5.35559e+06	6.0725e+06	7.559e+06	1.41662e+07	6.8737e+06	1.13648e+07	9.58177e+06	7.89752e+06	7.00665e+06	1.14994e+07	7.42062e+06	2.33624e+06	1.08206e+06	5.55018e+06	1.8204e+07	7.17298e+06	8.06085e+06	6.87522e+06	7.92813e+06	6.27799e+06	4.43096e+06	4.42013e+06	4.67983e+06
P61513	Large ribosomal subunit protein eL43 OS=Homo sapiens OX=9606 GN=RPL37A PE=1 SV=2	6	198	6	RPL37A	3.1041e+07	3.34252e+07	3.38819e+07	2.81379e+07	2.79523e+07	4.36662e+07	4.26986e+07	5.18351e+07	3.63454e+07	4.92042e+07	4.6676e+07	4.21632e+07	2.44458e+07	5.40925e+07	3.38316e+07	2.68734e+07	3.58349e+07	3.45354e+07	6.92934e+07	8.13574e+07	4.80245e+07	3.89223e+07	4.0285e+07	8.63355e+06	2.41324e+07	1.34059e+07	4.5206e+07	3.16591e+07	4.11007e+07	3.22806e+07	2.77046e+07	1.94061e+07	3.33306e+07	3.88668e+07	2.94551e+07	4.11063e+07	2.69459e+07	3.888e+07	4.6421e+07	2.90096e+07	1.93562e+07	3.61854e+07	6.3665e+07	2.86167e+07	2.23281e+07	2.85696e+07	3.08453e+07	2.81827e+07	3.19437e+07	2.91151e+07	2.3168e+07
Q02878	Large ribosomal subunit protein eL6 OS=Homo sapiens OX=9606 GN=RPL6 PE=1 SV=3	22	880	22	RPL6	2.43421e+08	2.29831e+08	2.56791e+08	3.45608e+08	2.44244e+08	3.02606e+08	3.93911e+08	3.80734e+08	2.60702e+08	3.23009e+08	2.61427e+08	3.69743e+08	3.08678e+08	2.21857e+08	2.19475e+08	2.7599e+08	2.1593e+08	3.09152e+08	3.63649e+08	3.16971e+07	4.64287e+08	2.99512e+08	4.04386e+08	3.37849e+08	2.21649e+08	1.35236e+08	2.70884e+08	2.40441e+08	2.42179e+08	2.87742e+08	3.5869e+08	3.47048e+08	2.72342e+08	3.54009e+08	3.93707e+08	3.52694e+08	3.42031e+08	2.56554e+08	2.89757e+08	2.04357e+08	2.20368e+08	2.8903e+08	7.6142e+08	2.38091e+08	2.81732e+08	1.94182e+08	4.06611e+08	2.75576e+08	2.71249e+08	2.50545e+08	2.22221e+08
P62424	Large ribosomal subunit protein eL8 OS=Homo sapiens OX=9606 GN=RPL7A PE=1 SV=2	23	1104	23	RPL7A	2.49584e+08	2.66583e+08	2.6795e+08	2.56567e+08	3.15781e+08	3.47181e+08	3.51319e+08	3.93976e+08	3.42357e+08	2.96911e+08	3.34804e+08	2.97809e+08	2.3722e+08	2.60929e+08	1.71562e+08	3.2634e+08	3.72481e+08	3.39577e+08	7.93341e+08	7.07791e+08	4.14397e+08	3.94939e+08	4.3018e+08	5.80803e+07	2.43314e+08	7.92313e+07	4.04561e+08	1.91945e+08	2.09948e+08	3.16021e+08	3.19018e+08	2.95849e+08	2.88069e+08	3.14472e+08	3.78289e+08	4.10792e+08	2.79957e+08	2.8764e+08	2.81538e+08	2.94104e+08	1.34557e+08	2.84451e+08	7.52975e+08	2.78018e+08	2.44569e+08	1.93385e+08	3.67852e+08	2.26328e+08	2.39254e+08	2.09443e+08	2.49291e+08
Q96DV4	Large ribosomal subunit protein mL38 OS=Homo sapiens OX=9606 GN=MRPL38 PE=1 SV=2	3	19	3	MRPL38	661916	633150	543465	736675	373098	342333	125	150	100	730638	992621	1.1181e+06	719497	646388	634072	913426	668909		150	150	125		738791	1.35314e+06	807329	1.05527e+06	1.26646e+06	573038	696376	660111	125	100	150	150	175	100	150	125	175		740565	552662	250	375	125	300	187.5	175		356676	870598
Q9NQ50	Large ribosomal subunit protein mL40 OS=Homo sapiens OX=9606 GN=MRPL40 PE=1 SV=1	3	13	3	MRPL40	981004	1.15973e+06	1.33121e+06	1.20518e+06	1.35113e+06	1.38592e+06	1.43817e+06	2.48869e+06	1.33806e+06	1.02781e+06	2.05634e+06	1.1454e+06	858501	1.61578e+06	690107		1.82673e+06	2.04754e+06	2.53185e+06	6.19335e+06	1.40504e+06	1.17764e+06	1.46244e+06		540980	354680	1.43761e+06	487245	611371	1.20478e+06	533162	2.03342e+06	1.15914e+06	918890	1.63529e+06	1.05526e+06	880236	2.60583e+06	1.17568e+06	760038	411012	658806	5.62235e+06	1.47753e+06	3.36695e+06	1.26238e+06	2.13807e+06	917615	392933	969780	1.27861e+06
Q8N983	Large ribosomal subunit protein mL43 OS=Homo sapiens OX=9606 GN=MRPL43 PE=1 SV=1	2	15	2	MRPL43	1.98084e+06	2.32275e+06	2.2398e+06	2.42638e+06	2.45457e+06	2.97465e+06	2.26104e+06	4.26257e+06	2.36798e+06	2.18471e+06	4.09974e+06	2.92617e+06	1.57978e+06	3.12775e+06	1.73471e+06	1.64451e+06	2.31994e+06	2.78794e+06	6.71689e+06	7.6024e+06	2.64856e+06	2.57587e+06	3.08603e+06	406722	1.90937e+06	1.15365e+06	3.19968e+06	1.65556e+06	2.65924e+06	2.05879e+06	1.91197e+06	5.25154e+06	2.99682e+06	2.70574e+06	3.81149e+06	3.40487e+06	1.88211e+06	4.37075e+06	2.35324e+06	1.85708e+06	1.26811e+06	1.87172e+06	8.60149e+06	5.33317e+06	4.08265e+06	3.65439e+06	4.18717e+06	2.45237e+06	2.04398e+06	2.194e+06	1.98968e+06
Q9H9J2	Large ribosomal subunit protein mL44 OS=Homo sapiens OX=9606 GN=MRPL44 PE=1 SV=1	2	7	2	MRPL44	281213	178119		150	100	175		200534	129901	973068		2.71992e+06	637368	923589		1.8219e+06	2.76175e+06	638539	1.30679e+06	771496		1.2168e+06	1.5427e+06	2.26196e+06	516211	1.09067e+06	1.29582e+06		1.28311e+06	1.31734e+06	923866		1.14073e+06	700732	1.04888e+06	1.56909e+06	774165	9148.78	899318	512610	1.27933e+06	1.27772e+06	2.3643e+06	620920	1129442		1.66428e+06	1.26507e+06	953402	1.62237e+06	1.17432e+06
Q9BRJ2	Large ribosomal subunit protein mL45 OS=Homo sapiens OX=9606 GN=MRPL45 PE=1 SV=2	2	2	2	MRPL45	281503		263983	150	100	175	125	150	100	150	100	125	175	150	125	694167	696723	551704	150	150	125	150	175	125	510056	308433	774994	150	125	175	125	100	150	150	175	100	150	125	175	590066		445915	250	375	125	300	187.5	175	100	175	125
Q9H2W6	Large ribosomal subunit protein mL46 OS=Homo sapiens OX=9606 GN=MRPL46 PE=1 SV=1	3	6	3	MRPL46	719360	642094		587732	582314	497072	681326	1.31718e+06	348620	322645	1.46254e+06	646554	24006.1	65493		989413	777986	1.06016e+06	1.23692e+06	3.87387e+06	1.36681e+06	1.28453e+06	2.22939e+06	231912	844793		1.3486e+06	573094	1.00797e+06	439280	12203.4	184117		1.078e+06	1.29017e+06	906832	251282	1.41993e+06	886847	1.1435e+06	746187	1.03185e+06	455125	1.86403e+06	1.01907e+06	3.17672e+06	1.59581e+06	1.11341e+06	1.15312e+06	1.20184e+06	1.46745e+06
Q13405	Large ribosomal subunit protein mL49 OS=Homo sapiens OX=9606 GN=MRPL49 PE=1 SV=1	3	51	3	MRPL49	1.06907e+06	803128	971725	1.95174e+06	2.30666e+06	1.09108e+06	1.88512e+06	3.12034e+06	831974	953591	1.85599e+06	1.18813e+06	644402	1.76225e+06	745095	607058	1.41764e+06	1.3009e+06	2.94779e+06	4.79505e+06	1.74525e+06	1.72739e+06	2.35962e+06	272189	1.24281e+06	921293	2.16281e+06	773719	1.3275e+06	772508	839845	3.09858e+06	2.59493e+06	1.10892e+06	1.66458e+06	1.18798e+06	680467	2.37099e+06	899166	843569	530597	592550	7.81728e+06	2.64755e+06	4.28693e+06	3.05401e+06	2.10503e+06	1.66436e+06	1.72098e+06	1.25897e+06	1.0702e+06
Q96EL3	Large ribosomal subunit protein mL53 OS=Homo sapiens OX=9606 GN=MRPL53 PE=1 SV=1	2	29	2	MRPL53	985569	705578	1.11801e+06	829453	1.06697e+06	824695	815332	1.7546e+06	718895	836234	1.35581e+06	979400	662622	1.19811e+06	758497	545705	1.21261e+06	1.02537e+06	2.09469e+06	3.25563e+06	1.19532e+06	1.23849e+06	1.40721e+06		864075	807776	1.30622e+06	871276	748278	788171	558690	1.62028e+06	912955	978925	1.44887e+06	1.09258e+06	431009	1.26464e+06	1.11456e+06	732822	776014	864640	4.66356e+06	1.56868e+06	1.96347e+06	1.47063e+06	1.78372e+06	1.11427e+06	750310	885447	647664
Q8TAE8	Large ribosomal subunit protein mL64 OS=Homo sapiens OX=9606 GN=GADD45GIP1 PE=1 SV=1	3	6	3	GADD45GIP1	472411	642146	1.09289e+06	595233	923788	1.32864e+06	543315	1.8007e+06	1.30927e+06	1.13609e+06	2.08519e+06	1.45046e+06	504713	935667	669588	887479	800349	607020	2.95649e+06	4.0542e+06	1.96481e+06	1.28779e+06	2.19828e+06	64030.7	964237	329456	1.8859e+06	652052	990036	801576	617920	1.98331e+06	688694	1.65268e+06	1.6515e+06	1.87435e+06	751597	1.90326e+06	1.14014e+06		637680	623669	4.81411e+06		2.47804e+06	2.25779e+06	2.01701e+06	1.4219e+06	477024	703557	719782
Q9NVS2	Large ribosomal subunit protein mL66 OS=Homo sapiens OX=9606 GN=MRPS18A PE=1 SV=1	4	32	4	MRPS18A	1.74461e+06	1.60139e+06	1.91658e+06	2.39744e+06	1.47654e+06	2.63454e+06	2.32744e+06	3.34224e+06	2.40324e+06	2.29401e+06	2.69364e+06	3.36167e+06	1.43123e+06	2.58383e+06	1.2206e+06	1.43637e+06	2.07892e+06	1.75374e+06	4.12186e+06	8.28044e+06	2.39204e+06	2.28563e+06	2.72309e+06	313026	1.56612e+06	826187	2.17655e+06	1.46318e+06	2.22235e+06	1.98561e+06	1.70252e+06	4.20626e+06	2.65382e+06	2.58426e+06	2.63488e+06	3.27431e+06	1.88254e+06	3.53475e+06	1.46687e+06	1.53927e+06	879030	1.70224e+06	8.8779e+06	1.44861e+06	4.08037e+06	1.77835e+06	3.8572e+06	2.36854e+06	1.82817e+06	1.47829e+06	1.78164e+06
P05386	Large ribosomal subunit protein P1 OS=Homo sapiens OX=9606 GN=RPLP1 PE=1 SV=1	9	793	9	RPLP1	6.10987e+07	8.47248e+07	5.81356e+07	6.5113e+07	7.16792e+07	5.36455e+07	6.85516e+07	6.81046e+07	6.26585e+07	5.53297e+07	8.07434e+07	7.49814e+07	4.98665e+07	7.45045e+07	4.21126e+07	3.68308e+07	9.50472e+07	1.02967e+08	8.24325e+07	2.43497e+08	7.49481e+07	4.79279e+07	1.07651e+08	369924	4.70142e+07	2.10767e+07	7.04826e+07	5.69351e+07	4.64094e+07	6.51416e+07	5.57596e+07	3.85288e+07	6.90084e+07	6.7513e+07	7.92965e+07	7.73457e+07	4.12947e+07	9.87358e+07	4.49826e+07	4.10289e+07	3.52538e+07	7.18495e+07	1.23668e+08	4.65011e+07	3.32109e+07	7.74331e+07	4.81964e+07	4.287e+07	3.24502e+07	3.61332e+07	3.48821e+07
P05387	Large ribosomal subunit protein P2 OS=Homo sapiens OX=9606 GN=RPLP2 PE=1 SV=1	13	806	13	RPLP2	1.79687e+08	2.07614e+08	1.7895e+08	1.16898e+08	1.81001e+08	1.74428e+08	2.24525e+08	3.17036e+08	1.8984e+08	1.57062e+08	3.43552e+08	1.42171e+08	1.07288e+08	2.13612e+08	9.52267e+07	9.8172e+07	2.22741e+08	2.93912e+08	2.78785e+08	5.42121e+08	2.73813e+08	2.01883e+08	2.93802e+08	1.30797e+07	1.14385e+08	1.88719e+07	2.3449e+08	1.10463e+08	1.70228e+08	1.63573e+08	1.31402e+08	2.82794e+08	1.3323e+08	1.3732e+08	2.70364e+08	1.51894e+08	8.32599e+07	2.86364e+08	1.14715e+08	9.39503e+07	5.96705e+07	1.4814e+08	3.94007e+08	1.56722e+08	1.3989e+08	1.72427e+08	1.51329e+08	1.17422e+08	1.1916e+08	1.33397e+08	9.21883e+07
P62906	Large ribosomal subunit protein uL1 OS=Homo sapiens OX=9606 GN=RPL10A PE=1 SV=2	13	469	13	RPL10A	1.2105e+08	1.40375e+08	1.49117e+08	1.44856e+08	1.16824e+08	1.32183e+08	1.44302e+08	2.04277e+08	9.1123e+07	1.10542e+08	1.7662e+08	1.51891e+08	9.70076e+07	1.53146e+08	1.04665e+08	1.09523e+08	1.78586e+08	1.43651e+08	2.77451e+08	4.06956e+08	1.76551e+08	1.47068e+08	1.90553e+08	2.54255e+07	1.30769e+08	7.23455e+07	2.08717e+08	1.01507e+08	1.1239e+08	1.66898e+08	9.00751e+07	1.79603e+08	1.00902e+08	1.59543e+08	1.53252e+08	1.40733e+08	1.05908e+08	1.94765e+08	1.51479e+08	1.15551e+08	7.82005e+07	1.23075e+08	4.1699e+08	1.54914e+08	1.52447e+08	1.48042e+08	1.83928e+08	1.08086e+08	1.01979e+08	1.068e+08	1.12785e+08
P05388	Large ribosomal subunit protein uL10 OS=Homo sapiens OX=9606 GN=RPLP0 PE=1 SV=1	17	578	17	RPLP0	2.26561e+08	1.91925e+08	2.11318e+08	2.0924e+08	1.95252e+08	2.01785e+08	1.934e+08	2.21918e+08	1.55544e+08	2.201e+08	2.53316e+08	2.59644e+08	1.85954e+08	1.9742e+08	1.70726e+08	1.48796e+08	1.83201e+08	1.92829e+08	2.19815e+08	4.25831e+07	3.0425e+08	1.81436e+08	2.16535e+08	2.18123e+08	1.92582e+08	2.0097e+08	2.05214e+08	1.52693e+08	1.61419e+08	2.02672e+08	1.67017e+08	1.67952e+08	1.81621e+08	1.9389e+08	2.64533e+08	2.34389e+08	1.60193e+08	1.50353e+08	1.82609e+08	1.62123e+08	2.03364e+08	2.94013e+08	4.27272e+08	1.76861e+08	1.81204e+08	1.92411e+08	2.28874e+08	1.83229e+08	1.49174e+08	2.26059e+08	1.60655e+08
Q7Z7H8	Large ribosomal subunit protein uL10m OS=Homo sapiens OX=9606 GN=MRPL10 PE=1 SV=3	3	141	3	MRPL10	912071	958113	750276	1.1251e+06	836910	973441	1.83566e+06	1.95058e+06	1.40207e+06	1.67601e+06	1.96115e+06	1.94272e+06	1.1689e+06	1.6339e+06	1.22096e+06	918443	1.77431e+06	862500	3.48637e+06	6.22762e+06	1.89255e+06	3.09418e+06	1.67339e+06	39813.2	1.48906e+06	367025	2.07813e+06	1.02855e+06	971254	1.36431e+06	1.1903e+06	1.36324e+06	783213	1.6976e+06	1.69248e+06	2.05927e+06	1.15972e+06	2.45998e+06	1.60589e+06	842085	574442	767123	3.98145e+06	2.24617e+06	2.12751e+06	4.40799e+06	2.59466e+06	2.16422e+06	1.72674e+06	1.20437e+06	1.18653e+06
P30050	Large ribosomal subunit protein uL11 OS=Homo sapiens OX=9606 GN=RPL12 PE=1 SV=1	13	678	13	RPL12	1.7789e+08	1.9008e+08	1.70591e+08	1.99001e+08	1.73931e+08	1.98649e+08	2.35103e+08	3.23526e+08	1.51404e+08	1.78092e+08	2.64662e+08	1.84838e+08	1.31308e+08	2.02884e+08	1.10761e+08	1.96451e+08	2.41515e+08	2.29355e+08	5.19963e+08	6.82312e+08	2.77027e+08	2.29794e+08	2.70783e+08	3.93142e+07	1.46106e+08	8.05451e+07	2.57493e+08	1.53549e+08	1.72456e+08	1.72787e+08	1.5604e+08	2.38245e+08	1.72898e+08	2.13092e+08	2.2682e+08	2.14224e+08	1.46308e+08	2.36192e+08	1.43689e+08	2.17678e+08	1.00018e+08	2.21303e+08	7.70015e+08	2.80108e+08	2.85358e+08	2.20007e+08	2.96999e+08	1.44067e+08	1.40039e+08	1.23471e+08	1.68208e+08
Q9Y3B7	Large ribosomal subunit protein uL11m OS=Homo sapiens OX=9606 GN=MRPL11 PE=1 SV=1	2	9	2	MRPL11	930992	1.30066e+06	1.23938e+06	1.13989e+06	849969	1.82723e+06	1.18155e+06	2.20343e+06	1.40626e+06	1.47585e+06	1.66799e+06	1.95347e+06	703085	1.70443e+06	977986	1.45788e+06	1.30485e+06	1.36637e+06	2.3737e+06	4.14002e+06	2.09451e+06	1.74344e+06	1.83786e+06	400419	905105	1.00146e+06	2.18066e+06	1.08285e+06	1.16116e+06	1.1157e+06	969824	1.9493e+06	1.74501e+06	1.36409e+06	2.36186e+06	1.91955e+06	933679	2.53629e+06	1.1871e+06	1.32794e+06	1.2097e+06	1.62832e+06	6.75087e+06	2.67885e+06	2.24079e+06	2.35508e+06	3.37393e+06	1.59814e+06	1.38874e+06	1.20407e+06
P40429	Large ribosomal subunit protein uL13 OS=Homo sapiens OX=9606 GN=RPL13A PE=1 SV=2	21	890	21	RPL13A	1.72016e+08	1.92299e+08	1.92018e+08	1.9787e+08	1.76818e+08	2.46712e+08	2.39221e+08	2.15897e+08	1.76057e+08	2.35742e+08	2.44516e+08	2.10878e+08	1.36183e+08	1.94387e+08	1.34749e+08	1.74522e+08	2.02851e+08	1.74165e+08	4.64987e+08	4.01615e+08	2.47789e+08	2.18636e+08	2.29971e+08	3.53121e+07	1.61166e+08	7.17279e+07	2.63725e+08	1.44379e+08	1.79483e+08	2.00084e+08	1.72449e+08	1.60762e+08	1.88105e+08	2.21901e+08	1.89311e+08	2.46862e+08	1.78322e+08	1.95736e+08	2.03638e+08	1.9136e+08	1.015e+08	1.59904e+08	5.68205e+08	2.28261e+08	1.67965e+08	1.8597e+08	2.07879e+08	1.69191e+08	1.42349e+08	1.27755e+08	1.1712e+08
Q9BYD1	Large ribosomal subunit protein uL13m OS=Homo sapiens OX=9606 GN=MRPL13 PE=1 SV=1	5	60	5	MRPL13	2.52231e+06	2.06427e+06	2.04545e+06	4.29008e+06	2.05587e+06	4.58973e+06	4.88764e+06	3.02412e+06	3.53631e+06	3.32673e+06	4.05992e+06	3.98599e+06	2.05136e+06	3.52644e+06	1.9882e+06	2.20931e+06	3.67477e+06	2.577e+06	5.37134e+06	7.43748e+06	3.07267e+06	3.21454e+06	3.16134e+06	58961.6	1.53127e+06	1.2172e+06	2.60716e+06	2.42244e+06	1.7256e+06	3.59742e+06	2.61939e+06	2.23565e+06	3.17001e+06	4.05716e+06	5.16536e+06	3.28963e+06	3.15375e+06	5.00246e+06	2.72535e+06	2.29301e+06	979627	2.61848e+06	1.21828e+07	4.06159e+06	6.40818e+06	4.88122e+06	4.53906e+06	2.62169e+06	2.37713e+06	1.6032e+06	1.91854e+06
P62829	Large ribosomal subunit protein uL14 OS=Homo sapiens OX=9606 GN=RPL23 PE=1 SV=1	9	334	9	RPL23	9.32422e+07	9.94882e+07	1.01527e+08	9.57392e+07	9.00219e+07	1.14427e+08	8.31346e+07	1.53018e+08	7.51604e+07	7.25896e+07	1.30342e+08	6.89265e+07	6.76608e+07	1.04809e+08	5.21034e+07	8.29017e+07	1.0236e+08	1.2957e+08	1.62422e+08	1.95494e+08	1.3105e+08	1.20564e+08	1.27958e+08	1.57254e+07	6.10636e+07	3.50443e+07	9.11279e+07	5.83053e+07	8.44142e+07	9.41817e+07	5.89014e+07	1.04888e+08	6.45519e+07	7.63895e+07	8.63378e+07	9.03654e+07	5.22005e+07	1.33979e+08	6.79543e+07	5.91459e+07	4.04959e+07	1.0896e+08	2.08689e+08	7.02134e+07	6.94006e+07	5.74584e+07	1.0381e+08	5.00228e+07	5.97353e+07	5.61922e+07	6.0492e+07
Q6P1L8	Large ribosomal subunit protein uL14m OS=Homo sapiens OX=9606 GN=MRPL14 PE=1 SV=1	2	6	2	MRPL14	949119	843893	743731	776143	733269	702284	1.03128e+06	1.26008e+06	901303	754143	761299	993621	654365	1.01058e+06	607031	1.09736e+06	995724	1.40732e+06	2.3791e+06	3.35498e+06	1.30577e+06	1.5696e+06	1.32221e+06		1.21438e+06	603309	1.36239e+06	903694	1.06265e+06	794007	844177	1.14066e+06	818323	988109	982326	862815	901610	1.52427e+06	658022	1.1114e+06	564881	1.07192e+06	3.94667e+06	1.3126e+06	1.35203e+06	2.39962e+06	1.45236e+06	1.2224e+06	1.03124e+06	1.04257e+06	754774
P46776	Large ribosomal subunit protein uL15 OS=Homo sapiens OX=9606 GN=RPL27A PE=1 SV=2	9	408	9	RPL27A	6.09035e+07	6.27607e+07	5.89076e+07	7.26949e+07	4.44208e+07	6.50821e+07	9.20744e+07	1.05773e+08	5.76905e+07	6.81419e+07	8.97228e+07	6.67765e+07	4.7958e+07	5.84159e+07	3.67937e+07	6.54257e+07	6.8465e+07	7.77547e+07	1.47133e+08	2.26938e+08	9.81254e+07	8.3753e+07	8.87833e+07	609600	5.17002e+07	1.81844e+07	1.00224e+08	6.17597e+07	5.26927e+07	5.42786e+07	7.63953e+07	7.26438e+07	6.32938e+07	9.15225e+07	8.5555e+07	7.40708e+07	6.71999e+07	9.52978e+07	5.85833e+07	5.613e+07	3.52583e+07	6.45285e+07	2.45783e+08	1.05597e+08	8.73997e+07	8.0476e+07	1.05699e+08	5.95973e+07	6.50071e+07	5.30368e+07	5.91991e+07
Q9P015	Large ribosomal subunit protein uL15m OS=Homo sapiens OX=9606 GN=MRPL15 PE=1 SV=1	2	4	2	MRPL15	452467		819579	459655	542866	214390	753738	678990	905937	738356	902342	1.10686e+06	643634	577951	641159	1.087e+06	899543	1.2906e+06	150	150	125	1.27956e+06	1.37232e+06	1.19331e+06	100	175	125	363534	421534	630564	769505		812704	703114		788198		798955	729020	150	125	175	2.05281e+06		678516		1.57084e+06	920226	100	175	125
P27635	Large ribosomal subunit protein uL16 OS=Homo sapiens OX=9606 GN=RPL10 PE=1 SV=5	21	498	21	RPL10	1.56138e+08	1.72468e+08	1.79517e+08	1.82802e+08	1.46154e+08	2.17538e+08	2.05705e+08	2.5739e+08	1.15879e+08	1.72856e+08	2.32227e+08	2.23062e+08	1.24653e+08	2.03345e+08	1.26299e+08	1.51445e+08	1.98811e+08	1.52651e+08	4.93308e+08	5.40071e+08	2.43316e+08	1.92885e+08	2.11267e+08	1.11428e+07	1.42861e+08	7.53791e+07	2.59526e+08	1.48503e+08	1.54559e+08	1.98424e+08	1.27309e+08	2.51243e+08	1.59449e+08	2.00086e+08	2.04787e+08	2.14327e+08	1.46878e+08	2.27106e+08	1.88648e+08	1.49072e+08	9.48021e+07	1.47016e+08	6.84774e+08	2.74252e+08	2.38011e+08	1.93367e+08	2.41663e+08	1.53923e+08	1.45459e+08	1.23736e+08	1.32804e+08
P46777	Large ribosomal subunit protein uL18 OS=Homo sapiens OX=9606 GN=RPL5 PE=1 SV=3	16	318	16	RPL5	1.25316e+08	1.78211e+08	1.76604e+08	1.47357e+08	1.35266e+08	1.81472e+08	1.37756e+08	1.44553e+08	1.88107e+08	1.93551e+08	1.78063e+08	2.45562e+08	1.6515e+08	1.56443e+08	1.7768e+08	1.09365e+08	1.45835e+08	1.21549e+08	2.49289e+08	3.05466e+07	1.51481e+08	1.50385e+08	1.51956e+08	1.98555e+08	1.54708e+08	6.57877e+07	1.38647e+08	1.16179e+08	1.69862e+08	1.74895e+08	1.29378e+08	8.49e+07	1.54511e+08	1.16035e+08	1.50508e+08	2.06026e+08	1.24901e+08	1.01517e+08	1.6262e+08	1.01621e+08	1.05193e+08	1.61125e+08	2.06182e+08	1.03413e+08	6.63171e+07	8.7678e+07	1.27797e+08	1.10142e+08	1.10369e+08	1.02439e+08	9.31245e+07
Q9BYD6	Large ribosomal subunit protein uL1m OS=Homo sapiens OX=9606 GN=MRPL1 PE=1 SV=2	3	14	3	MRPL1	1.04078e+06		964157	42120.8	239749	775924	90915.9	31396.1	234097	303464	153331	249103	57523.3	178125	236474	1.77817e+06	1.73125e+06	1.62364e+06	3.91455e+06	402655	165622	1.26475e+06	1.00899e+06	508860	1.29403e+06	880017	850509	62177.5	40014.7		206744	138424	152597	150352	1.3212e+06	393002	213148	247149	345647	1.63061e+06	899256	1.25169e+06	1.16736e+06	3.97557e+06	620952	3.85727e+06	1.14851e+06	770438	1.00019e+06	179507	476586
P62917	Large ribosomal subunit protein uL2 OS=Homo sapiens OX=9606 GN=RPL8 PE=1 SV=2	22	692	22	RPL8	2.26734e+08	2.33162e+08	1.95773e+08	2.64955e+08	2.6676e+08	3.13237e+08	3.32782e+08	3.5708e+08	2.78668e+08	2.94823e+08	3.0404e+08	3.10937e+08	2.56994e+08	2.54152e+08	1.9256e+08	2.7662e+08	3.20087e+08	2.82824e+08	5.85538e+08	5.3288e+08	3.25422e+08	2.9802e+08	3.3474e+08	6.54858e+07	2.0835e+08	1.09263e+08	3.44419e+08	1.9605e+08	1.95287e+08	2.68898e+08	2.95098e+08	3.46529e+08	2.79887e+08	3.13929e+08	3.36097e+08	3.38399e+08	2.68337e+08	2.60833e+08	2.9504e+08	2.55508e+08	1.34849e+08	2.439e+08	6.68141e+08	2.30778e+08	2.08314e+08	2.18816e+08	3.17769e+08	1.89571e+08	2.16755e+08	1.85684e+08	1.90538e+08
P18621	Large ribosomal subunit protein uL22 OS=Homo sapiens OX=9606 GN=RPL17 PE=1 SV=3	17	400	16	RPL17	1.09672e+08	1.1634e+08	1.03124e+08	1.3558e+08	9.53824e+07	1.10832e+08	1.52037e+08	1.72246e+08	1.2977e+08	1.05584e+08	1.58078e+08	1.28013e+08	8.88804e+07	1.1843e+08	6.33278e+07	1.08851e+08	1.3025e+08	1.19662e+08	2.45405e+08	3.80002e+08	1.73529e+08	1.64004e+08	1.71117e+08	2.36455e+07	7.7195e+07	2.73308e+07	1.25328e+08	7.41862e+07	9.68976e+07	1.02816e+08	8.89744e+07	1.43976e+08	1.02906e+08	1.20856e+08	1.63425e+08	1.28185e+08	1.00008e+08	1.59609e+08	1.05954e+08	1.12916e+08	5.22991e+07	1.35591e+08	3.70226e+08	1.10467e+08	1.22782e+08	9.74515e+07	1.56962e+08	7.78237e+07	7.18718e+07	7.34084e+07	9.93153e+07
Q9NWU5	Large ribosomal subunit protein uL22m OS=Homo sapiens OX=9606 GN=MRPL22 PE=1 SV=1	4	22	3	MRPL22	3.25102e+06	2.61954e+06	3.83222e+06	3.52981e+06	2.01628e+06	4.6582e+06	4.04123e+06	5.16302e+06	3.67922e+06	3.8114e+06	4.49401e+06	4.19001e+06	2.28816e+06	3.90719e+06	2.74145e+06	2.45695e+06	3.47237e+06	5.14083e+06	1.19756e+07	9.77606e+06	3.68386e+06	3.44471e+06	4.20399e+06	32762	4.79486e+06	2.91266e+06	7.23307e+06	2.24928e+06	2.82649e+06	3.57538e+06	2.28501e+06	3.90695e+06	3.79119e+06	3.65737e+06	3.92509e+06	4.49892e+06	3.48905e+06	6.6536e+06	3.91987e+06	2.62448e+06	1.69445e+06	3.49354e+06	2.03907e+07	8.56716e+06	8.37594e+06	4.589e+06	6.16765e+06	4.76419e+06	2.67684e+06	2.38505e+06	2.85568e+06
P62750	Large ribosomal subunit protein uL23 OS=Homo sapiens OX=9606 GN=RPL23A PE=1 SV=1	13	321	13	RPL23A	7.9697e+07	9.68405e+07	9.08317e+07	8.93278e+07	7.68894e+07	1.19396e+08	1.3283e+08	1.6219e+08	7.87304e+07	8.91303e+07	1.57587e+08	1.13311e+08	6.07869e+07	1.03868e+08	7.36969e+07	8.14607e+07	1.2411e+08	1.24955e+08	2.05789e+08	3.81124e+08	1.42624e+08	1.05486e+08	1.29989e+08	2.41232e+07	7.41174e+07	2.50455e+07	1.45778e+08	6.75797e+07	8.68046e+07	1.13205e+08	9.26976e+07	2.01497e+08	1.00412e+08	1.21592e+08	1.35733e+08	1.20428e+08	8.13075e+07	1.49069e+08	9.7134e+07	8.1991e+07	4.87364e+07	8.59e+07	2.79538e+08	9.37658e+07	1.40364e+08	1.011e+08	1.57683e+08	8.0458e+07	7.8391e+07	7.21377e+07	7.8654e+07
A0AAG2SUK6	Large ribosomal subunit protein uL23m OS=Homo sapiens OX=9606 PE=1 SV=1	2	27	2		619587	1.55458e+06	1.02319e+06	1.53937e+06	1.26853e+06	715990	844198	3.09178e+06	1.26005e+06	948844	1.42964e+06	652314	528601	945830	543141	1.80091e+06	1.24501e+06	1.37218e+06	4.1733e+06	4.91543e+06	1.36772e+06	764817	1.11228e+06		849555	495272	1.15638e+06	626924	1.37729e+06	784764	756427	1.61578e+06	671421	1.02067e+06	2.08335e+06	782662	798132	1.58004e+06	449645	2.06291e+06	609435	1.14512e+06	6.06888e+06	3.79517e+06	4.16475e+06	2.05379e+06	3.69965e+06	682951	851645	443421	671633
P61254	Large ribosomal subunit protein uL24 OS=Homo sapiens OX=9606 GN=RPL26 PE=1 SV=1	16	560	16	RPL26	1.4581e+08	1.28309e+08	1.35046e+08	1.56371e+08	1.06271e+08	1.692e+08	1.94639e+08	1.97703e+08	1.24292e+08	1.73361e+08	2.08301e+08	1.6335e+08	9.35759e+07	1.50002e+08	8.62994e+07	1.28848e+08	1.64236e+08	1.54893e+08	4.01362e+08	4.07887e+08	1.91859e+08	1.69626e+08	1.86219e+08	3.13279e+07	1.24949e+08	2.85082e+07	1.75851e+08	1.1183e+08	1.19776e+08	1.36238e+08	1.3361e+08	1.95682e+08	1.3064e+08	1.86463e+08	1.65563e+08	1.69937e+08	1.2444e+08	1.93636e+08	1.26233e+08	1.0952e+08	6.74918e+07	1.54524e+08	3.72009e+08	2.18141e+08	1.54802e+08	1.61903e+08	1.55941e+08	1.11156e+08	1.21472e+08	9.65273e+07	1.01907e+08
Q96A35	Large ribosomal subunit protein uL24m OS=Homo sapiens OX=9606 GN=MRPL24 PE=1 SV=1	2	13	2	MRPL24	1.30501e+06	749283	1.35678e+06	859333	1.13123e+06	1.97918e+06	402886	1.88107e+06	871631	482465	1.45816e+06	430572	236250	1.63535e+06	349152	1.30765e+06	1.80114e+06	1.4923e+06	1.39887e+06	3.23342e+06	1.61546e+06	1.44066e+06	1.97953e+06		691297	267117	942202	317220	1.0155e+06	1.41049e+06	36315.1	37101.6	68895.8	700339	464341	563720	200373	2.13343e+06	582894	402605	306453	903257	2.93589e+06	1.48614e+06	1.41323e+06	1.46071e+06	3.09267e+06	566235	601008	526766	1.29202e+06
P42766	Large ribosomal subunit protein uL29 OS=Homo sapiens OX=9606 GN=RPL35 PE=1 SV=2	9	303	8	RPL35	4.69654e+07	5.10152e+07	7.08776e+07	7.30626e+07	5.15127e+07	7.34525e+07	7.54174e+07	1.00364e+08	5.48829e+07	5.21458e+07	9.32833e+07	7.03921e+07	3.50961e+07	6.23648e+07	3.72246e+07	4.94382e+07	7.14889e+07	8.71535e+07	1.36785e+08	2.24555e+08	9.31717e+07	7.0776e+07	9.67711e+07	1.09464e+06	4.39652e+07	2.70807e+07	8.78793e+07	4.08897e+07	6.04209e+07	5.30297e+07	5.83124e+07	9.43632e+07	6.50168e+07	6.64514e+07	8.47534e+07	6.52674e+07	4.34909e+07	8.08837e+07	5.60491e+07	5.72612e+07	3.11032e+07	5.86796e+07	2.45753e+08	5.81431e+07	9.33143e+07	4.34787e+07	9.33261e+07	4.90133e+07	4.5084e+07	5.15167e+07	4.42589e+07
Q9HD33	Large ribosomal subunit protein uL29m OS=Homo sapiens OX=9606 GN=MRPL47 PE=1 SV=2	2	4	2	MRPL47	479523	835577	272521	540562	130623	771097	954711	1.29204e+06	756445	481806	631243	373033	302099	911830	274808	482355	226133	219559	2.89768e+06	1.52039e+06	1.15242e+06	1.01457e+06	626011		100	175	125	150	125	175	378795		733477	662606	539058	606873	588101	735846		509174		296151	3.17518e+06		1.39971e+06		1.55052e+06	738941	379075	376147	1.15759e+06
P39023	Large ribosomal subunit protein uL3 OS=Homo sapiens OX=9606 GN=RPL3 PE=1 SV=2	19	524	19	RPL3	2.00936e+08	2.50507e+08	2.61044e+08	2.94384e+08	2.16094e+08	2.66493e+08	3.30073e+08	3.02039e+08	3.05409e+08	3.61578e+08	2.46071e+08	3.15296e+08	3.24452e+08	2.30313e+08	2.38613e+08	2.2519e+08	1.6926e+08	2.00202e+08	3.96749e+08	4.01028e+07	2.51506e+08	2.22118e+08	2.64746e+08	2.90628e+08	1.91982e+08	1.14117e+08	2.33508e+08	2.70303e+08	2.0621e+08	2.77751e+08	2.71966e+08	2.14179e+08	2.44094e+08	2.89644e+08	3.0052e+08	3.02556e+08	2.99432e+08	2.42446e+08	2.7938e+08	1.85438e+08	1.40316e+08	1.8916e+08	5.30215e+08	1.85872e+08	1.71659e+08	1.52917e+08	2.51261e+08	1.93303e+08	2.30291e+08	1.6877e+08	1.90403e+08
P18124	Large ribosomal subunit protein uL30 OS=Homo sapiens OX=9606 GN=RPL7 PE=1 SV=1	26	1062	26	RPL7	3.09089e+08	3.068e+08	3.34057e+08	2.60873e+08	3.39894e+08	4.21153e+08	3.05635e+08	3.71684e+08	3.69376e+08	3.60723e+08	4.00811e+08	3.56591e+08	2.50451e+08	2.85354e+08	2.18264e+08	2.49686e+08	3.51653e+08	4.36322e+08	8.17194e+08	7.70935e+08	4.52471e+08	3.88034e+08	3.22974e+08	4.14776e+07	2.97914e+08	1.56378e+08	3.93964e+08	1.19361e+08	2.79363e+08	3.55377e+08	2.8153e+08	2.95212e+08	3.57431e+08	3.06623e+08	3.25267e+08	3.77223e+08	2.7911e+08	2.47581e+08	3.73301e+08	2.93738e+08	1.66077e+08	3.10446e+08	8.84492e+08	3.31498e+08	2.10541e+08	2.7675e+08	3.69032e+08	2.15623e+08	2.10193e+08	2.6464e+08	2.18283e+08
P36578	Large ribosomal subunit protein uL4 OS=Homo sapiens OX=9606 GN=RPL4 PE=1 SV=5	31	866	31	RPL4	3.19672e+08	3.31925e+08	3.11957e+08	2.36279e+08	3.40971e+08	3.34898e+08	3.51123e+08	3.96314e+08	3.70567e+08	4.10248e+08	3.75187e+08	4.93111e+08	2.68552e+08	3.17659e+08	3.17257e+08	3.26571e+08	3.09427e+08	3.55237e+08	5.43431e+08	6.10044e+07	6.2506e+08	4.52229e+08	4.07389e+08	5.40632e+08	3.21059e+08	3.2168e+08	4.45963e+08	2.54612e+08	3.34043e+08	3.20898e+08	3.22547e+08	3.84262e+08	3.95603e+08	3.46231e+08	3.89966e+08	4.59284e+08	3.46625e+08	2.67618e+08	3.67056e+08	3.40864e+08	3.41846e+08	3.26999e+08	9.4127e+08	3.65827e+08	2.51987e+08	3.80495e+08	4.33578e+08	2.97763e+08	3.49656e+08	3.63787e+08	2.87703e+08
Q9BYD3	Large ribosomal subunit protein uL4m OS=Homo sapiens OX=9606 GN=MRPL4 PE=1 SV=1	2	6	2	MRPL4	759893	824264	587282	619322	634642	455062		1.01441e+06	732069	831244	958626	911238	558459	690453	530330	150	175	100	1.62705e+06		226713	1.24321e+06	1.21901e+06	550449	100	175	125	150	125	175	125	100	150	67447.2	1.3372e+06	1.08215e+06	686454	825374	855981		557756	800160	250	375	125	627346	1.68885e+06	954343	1.3806e+06	778005	1.1707e+06
P62913	Large ribosomal subunit protein uL5 OS=Homo sapiens OX=9606 GN=RPL11 PE=1 SV=2	16	464	16	RPL11	1.55864e+08	1.48102e+08	1.32421e+08	1.58319e+08	1.12975e+08	1.81112e+08	2.07886e+08	2.05135e+08	1.29229e+08	1.7352e+08	2.23591e+08	1.59818e+08	1.13706e+08	1.59683e+08	1.07474e+08	1.32329e+08	1.81069e+08	1.83792e+08	3.63548e+08	4.71675e+08	2.28597e+08	1.80685e+08	1.91036e+08	2.0563e+07	1.34067e+08	6.8569e+07	2.12736e+08	1.2338e+08	1.31007e+08	1.5636e+08	1.29096e+08	2.06313e+08	1.62219e+08	2.0551e+08	1.91725e+08	1.88926e+08	1.4995e+08	1.96297e+08	1.51658e+08	1.39976e+08	8.48094e+07	1.51179e+08	4.91691e+08	1.77401e+08	2.16985e+08	1.74036e+08	2.22337e+08	1.44956e+08	1.26126e+08	1.15139e+08	1.14034e+08
P32969	Large ribosomal subunit protein uL6 OS=Homo sapiens OX=9606 GN=RPL9 PE=1 SV=1	12	570	12	RPL9; RPL9P7; RPL9P8; RPL9P9	6.67937e+07	6.02124e+07	6.77952e+07	7.75712e+07	5.60478e+07	7.40744e+07	5.24234e+07	1.01904e+08	6.19077e+07	4.39761e+07	9.35857e+07	3.83481e+07	5.38449e+07	6.43911e+07	2.96509e+07	7.83418e+07	1.0238e+08	7.7452e+07	1.26658e+08	2.31238e+08	1.12438e+08	1.00509e+08	9.16481e+07	364917	4.1374e+07	2.39964e+07	6.49257e+07	3.69821e+07	5.90936e+07	8.27638e+07	4.33606e+07	2.57133e+07	4.27045e+07	4.08448e+07	5.19959e+07	4.40382e+07	3.74462e+07	8.02443e+07	3.87624e+07	4.66488e+07	2.41695e+07	7.23369e+07	1.90779e+08	7.76986e+07	7.05384e+07	6.29595e+07	1.19235e+08	3.8526e+07	3.4095e+07	3.27706e+07	6.10148e+07
O14633	Late cornified envelope protein 2B OS=Homo sapiens OX=9606 GN=LCE2B PE=1 SV=1	2	3	2	LCE2B	175	150	100	150	100	175	125	150	100	150	100	125	175	150	125	150	175	100	150	150	125	150	175	125	100	175	125	150	125	175	125	100	150	150	175	100	150	125	175	150	125	175	250	375	125	300	187.5	175	100	175	125
Q14766	Latent-transforming growth factor beta-binding protein 1 OS=Homo sapiens OX=9606 GN=LTBP1 PE=1 SV=4	2	2	2	LTBP1	175	150	100	150	100	175	125	150	100	150	100	125	175	150	125	150	175	100	150	150	125	150	175	125	100	175	125	150	125	175	125	100	150	150	175	100	150	125	175	150	125	175	250	375	125	300	187.5	175	100	175	125
Q99538	Legumain OS=Homo sapiens OX=9606 GN=LGMN PE=1 SV=1	5	35	5	LGMN	175	150	100	150	100	175	1.44327e+06		1.57832e+07	3.02234e+06	805757	2.45756e+07	13872.2		131644	9.91694e+06	359608	2.14695e+07	6.13912e+06		1.69274e+07	2.19691e+06	1.31868e+06	1.50115e+07	807443		7.59381e+06	1.64409e+06	164659	1.33374e+07	1.74409e+06		1.33395e+07	1.99688e+06	1.42271e+06	1.03612e+07	1.86781e+06	1.0591e+06	1.36876e+07	3.55817e+06	178569	1.24336e+07	2.78278e+07	5.05233e+06	3.6721e+06	1.86065e+06	18214.6	8.32128e+06	2.07067e+06	8.18178e+06	1.65843e+06
Q8NC56	LEM domain-containing protein 2 OS=Homo sapiens OX=9606 GN=LEMD2 PE=1 SV=1	2	8	2	LEMD2	1.4756e+06	1.47378e+06	1.19401e+06	1.73646e+06	1.42967e+06	1.44481e+06	1.24997e+06	2.35768e+06	1.20519e+06	1.25079e+06	1.22448e+06	1.08952e+06	830350	1.45931e+06	1.06774e+06	1.38215e+06	1.32699e+06	1.26326e+06	2.08057e+06		1.4534e+06	1.96049e+06	3.52954e+06	4.23666e+06	2.71444e+06	2.47195e+06	1.55049e+06	1.42472e+06	1.44167e+06	1.25811e+06	824565	1.91294e+06	1.15129e+06	1.05495e+06	1.89131e+06	1.39644e+06		1.57779e+06	1.25416e+06	1.33173e+06	1.93406e+06	1.86293e+06	5.32443e+06		3.13624e+06	1.74582e+06	3.6009e+06	2.20168e+06	1.76686e+06	1.70133e+06	1.86112e+06
Q86V48	Leucine zipper protein 1 OS=Homo sapiens OX=9606 GN=LUZP1 PE=1 SV=2	2	17	2	LUZP1	175	150	100	150	100	175	712031	429424	828939	808878	753413	867560	491147	575795	679576	150	175	100	150	150	125	395516	592658	656413	100	175	125	150	125	175		505911	695619	966938	995253	593204	1.13354e+06	669145	706928	150	125	175	250	375	125	300	187.5	175	622033	646027	801299
Q9P2J5	Leucine--tRNA ligase, cytoplasmic OS=Homo sapiens OX=9606 GN=LARS1 PE=1 SV=2	22	276	22	LARS1	4.10055e+07	3.19919e+07	3.61226e+07	4.11516e+07	3.08216e+07	2.8127e+07	3.7864e+07	2.07181e+07	3.72691e+07	3.70534e+07	3.26447e+07	3.03926e+07	5.36606e+07	3.45865e+07	2.33213e+07	3.65508e+07	2.53285e+07	3.33913e+07	6.71939e+07	4.82715e+07	2.99697e+07	3.59143e+07	1.98216e+07	3.98535e+07	3.26599e+07	2.42382e+07	4.26879e+07	3.88499e+07	2.97781e+07	2.59062e+07	3.68118e+07	2.39738e+07	2.91042e+07	3.74953e+07	2.50124e+07	3.10078e+07	3.96477e+07	3.68799e+07	3.65286e+07	4.03475e+07	2.63273e+07	3.72501e+07	5.35537e+07	3.46971e+07	2.49159e+07	2.31471e+07	3.49195e+07	2.9132e+07	3.64173e+07	3.77668e+07	1.98682e+07
Q15031	Leucine--tRNA ligase, mitochondrial OS=Homo sapiens OX=9606 GN=LARS2 PE=1 SV=2	4	81	4	LARS2	250515	248371	163774	1.23283e+06	1.32305e+06	273093	1.34582e+06	701048	280710	320831	1.20633e+06	845600	345283	346874	217449	1.57473e+06	1.13925e+06	840068	2.04283e+06	1.81397e+06	997655	1.27612e+06	1.11507e+06	1.71752e+06	1.08615e+06	790061	879068	1.02582e+06	679583	569206	1.74384e+06	1.24498e+06	218737	1.63171e+06	1.43038e+06	1.1083e+06	1.59447e+06	1.64441e+06	269681	1.17269e+06	1.07374e+06	317029	4.43233e+06	3.78082e+06	3.65372e+06	2.65493e+06	3.12314e+06	2.0783e+06	1.82396e+06	1.87691e+06	1.3502e+06
P42704	Leucine-rich PPR motif-containing protein, mitochondrial OS=Homo sapiens OX=9606 GN=LRPPRC PE=1 SV=3	71	1522	71	LRPPRC	2.22903e+08	1.79412e+08	1.7231e+08	2.32962e+08	1.98213e+08	1.4581e+08	2.61784e+08	1.70237e+08	2.54564e+08	2.68956e+08	2.75363e+08	1.9138e+08	2.99186e+08	2.10046e+08	1.43825e+08	2.24246e+08	1.85572e+08	1.71331e+08	6.1091e+08	6.72455e+08	2.59708e+08	2.24064e+08	1.7791e+08	3.11412e+08	1.88495e+08	2.06464e+08	2.26849e+08	2.41734e+08	1.93048e+08	1.36623e+08	3.47932e+08	3.43601e+08	1.96997e+08	3.34522e+08	2.76574e+08	2.49249e+08	2.83061e+08	2.73512e+08	2.09515e+08	1.79707e+08	1.92695e+08	1.47377e+08	7.60535e+08	4.8298e+08	5.22784e+08	5.21681e+08	4.5216e+08	3.28653e+08	2.26361e+08	2.26856e+08	2.22218e+08
O75427	Leucine-rich repeat and calponin homology domain-containing protein 4 OS=Homo sapiens OX=9606 GN=LRCH4 PE=1 SV=2	3	20	3	LRCH4	222151	261310	288989	128182	364791	390133	150827	506413	309736	32009	347902	137820	180045	286313	304996	202230	212131	454226		402901	33996.6	132366	419560	351208	64268.8	314841	562887	439536	326190	305222	125	100	150	340720	463126	208398	233500	237341	262617	436205	205703	282538	57135.1	51620	11160.4	226178	256535	266821	1.09656e+06	105975	555054
Q32MZ4	Leucine-rich repeat flightless-interacting protein 1 OS=Homo sapiens OX=9606 GN=LRRFIP1 PE=1 SV=2	32	757	32	LRRFIP1	2.34102e+08	2.10074e+08	1.80381e+08	2.59175e+08	2.20621e+08	1.9097e+08	2.0238e+08	1.37038e+08	1.85567e+08	2.34071e+08	2.19523e+08	1.63311e+08	2.83494e+08	2.23355e+08	1.27295e+08	2.10479e+08	1.78707e+08	2.08992e+08	2.05908e+08	3.45012e+08	1.49842e+08	1.75434e+08	1.11117e+08	2.03486e+08	1.56953e+08	1.61695e+08	1.54382e+08	2.50932e+08	1.51014e+08	1.47176e+08	1.76469e+08	1.94011e+08	1.49135e+08	1.94101e+08	1.85625e+08	1.7005e+08	2.13844e+08	2.39813e+08	1.76557e+08	2.63352e+08	2.17186e+08	2.5455e+08	2.34492e+08	6.63211e+07	1.54911e+08	1.88208e+08	2.41446e+08	1.56585e+08	2.05702e+08	1.95017e+08	1.96746e+08
Q9Y608	Leucine-rich repeat flightless-interacting protein 2 OS=Homo sapiens OX=9606 GN=LRRFIP2 PE=1 SV=1	3	7	3	LRRFIP2	175	150	100	150	100	175	125	150	100	150	100	125	175	150	125	73641	26712		150	150	125	150	175	125	100	175	125	304690	224337		125	100	150	91428.9	62170.4		56103.7	58934.8		151603	431813	420800		241888	53739.5	248742	639558	143043	118326	144271	437651
Q9UQ13	Leucine-rich repeat protein SHOC-2 OS=Homo sapiens OX=9606 GN=SHOC2 PE=1 SV=2	7	71	7	SHOC2	434318	297685	487613	946431	919429	1.14533e+06	547032	772707	482697	551026	486373	732690	545197	305374	710553	1.26504e+06	1.30277e+06	391088	264866		567562	581106	1.68307e+06	2.54754e+06	1.16476e+06	2.19898e+06	1.41181e+06	932726	85239.7	663083		207324	226479	358191	1.33543e+06	930756	843565	619890	262341	479550	1.62919e+06	1.81859e+06	445552	80510.5	165728	370885	936265	462815	2.08217e+06	3.45411e+06	1.61416e+06
Q38SD2	Leucine-rich repeat serine/threonine-protein kinase 1 OS=Homo sapiens OX=9606 GN=LRRK1 PE=1 SV=3	4	23	4	LRRK1	377438	1.58814e+06	1.2434e+06	327348	1.15767e+06	18056.6		220668	242390	587366	644257		813386	755007	334833		89580.6	22045.4	150	150	125	220036		115872	17880.2	62106.5		435038	1.01498e+06	420266	340611	242965		150	175	100	150	125	175	24055	24426.2		359633	202285	20613.6	300	187.5	175	100	175	125
Q9H9A6	Leucine-rich repeat-containing protein 40 OS=Homo sapiens OX=9606 GN=LRRC40 PE=1 SV=1	2	2	2	LRRC40	175	150	100	150	100	175	125	150	100	150	100	125	175	150	125	150	175	100	150	150	125	150	175	125	100	175	125	150	125	175	125	100	150	150	175	100	150	125	175	150	125	175	250	375	125	300	187.5	175	100	175	125
Q15345	Leucine-rich repeat-containing protein 41 OS=Homo sapiens OX=9606 GN=LRRC41 PE=1 SV=3	2	3	2	LRRC41	16047.2	23030	78041.1	9036.32	16296.6	65720.7	29684.7	69000.8	75793.1	34761.8	32331.7	28765.2	23175.5	15109.3	46567	150	175	100	150	150	125	39763.6	69180.5	54183.9	65685.4	20744.9	97910.4	74808.5	36815	57458.9	25938.9	11618.4	34981.7	40760	50023.5	108943	24240.2		60073.4	48836.3		15164.6	250	375	125	171966	21804.4	40905	238243	14685.7	40956.9
Q8N1G4	Leucine-rich repeat-containing protein 47 OS=Homo sapiens OX=9606 GN=LRRC47 PE=1 SV=1	15	345	15	LRRC47	3.58848e+07	2.69953e+07	3.4951e+07	2.42343e+07	2.98994e+07	2.86351e+07	2.51175e+07	3.06412e+07	2.91991e+07	3.72166e+07	4.59258e+07	3.51624e+07	2.40196e+06	3.207e+07	2.00804e+07	3.00609e+07	3.73434e+07	3.39555e+07	5.06628e+07	344877	6.02286e+07	4.43643e+07	4.50252e+07	6.09255e+07	4.06894e+07	3.51136e+07	4.27156e+07	2.34306e+07	2.84567e+07	3.37358e+07	8.95585e+06	3.02449e+07	9.80305e+06	2.92908e+07	4.00949e+07	3.82301e+07	2.17017e+07	2.16744e+07	2.39225e+07	2.34785e+07	3.8128e+06	1.80961e+07	4.72804e+07	1.7165e+07	1.32279e+07	2.85906e+07	3.90953e+07	2.53278e+07	2.51754e+07	3.66801e+07	2.92792e+07
Q96AG4	Leucine-rich repeat-containing protein 59 OS=Homo sapiens OX=9606 GN=LRRC59 PE=1 SV=1	20	560	20	LRRC59	5.72194e+07	7.63826e+07	5.68107e+07	8.56148e+07	9.87573e+07	6.74808e+07	1.09538e+08	1.33643e+08	1.29598e+08	1.05822e+08	1.37911e+08	1.48946e+08	8.78441e+07	9.23241e+07	8.01356e+07	1.07597e+08	6.42236e+07	8.01647e+07	2.14769e+08	5.3861e+07	1.1849e+08	1.98765e+08	2.0855e+08	1.96164e+08	7.58516e+07	7.79358e+07	1.32688e+08	8.20702e+07	9.88798e+07	8.47051e+07	1.10909e+08	1.07496e+08	1.05837e+08	1.34701e+08	1.62705e+08	1.81056e+08	1.16602e+08	1.20762e+08	9.60444e+07	9.87065e+07	7.09377e+07	9.98526e+07	4.62825e+08	1.68881e+08	1.9275e+08	1.91778e+08	3.09446e+08	2.184e+08	1.23284e+08	1.59689e+08	1.4634e+08
Q9UIQ6	Leucyl-cystinyl aminopeptidase OS=Homo sapiens OX=9606 GN=LNPEP PE=1 SV=3	5	18	5	LNPEP	4.33759e+06	5.31971e+06	5.56676e+06	984867	4.54974e+06	4.08182e+06	2.35793e+06	1.19953e+06	5.44478e+06	4.79921e+06	5.48831e+06	4.29306e+06	2.21509e+06	6.24124e+06	3.03582e+06	1.71953e+06	6.18519e+06	5.64014e+06	8.73143e+06	4.77911e+06	4.15174e+06	5.70583e+06	1.57473e+06	1.14677e+07	3.61413e+06	4.25759e+06	5.72373e+06	2.09391e+06	2.63048e+06	4.27935e+06	1.07438e+06	2.80928e+06	3.26461e+06	3.04275e+06	1.70834e+06	4.89979e+06	1.31261e+06	2.77787e+06	3.5664e+06	5.48025e+06	5.79518e+06	5.54256e+06	2.96196e+06		1.20748e+06	4.84264e+06	2.70177e+06	3.80894e+06	1.61834e+06	7.21999e+06	1.31939e+06
P30740	Leukocyte elastase inhibitor OS=Homo sapiens OX=9606 GN=SERPINB1 PE=1 SV=1	21	694	20	SERPINB1	3.31269e+08	3.22889e+08	3.96582e+08	3.62495e+08	2.17717e+08	3.3603e+08	2.37105e+08	2.59113e+08	2.74811e+08	2.44671e+08	2.26893e+08	2.9802e+08	3.0866e+08	2.77239e+08	2.6551e+08	2.67645e+08	2.40157e+08	3.87994e+08	2.2323e+08	5.65494e+06	2.49595e+08	1.95869e+08	1.98877e+08	3.14137e+08	2.21532e+08	2.43624e+08	2.51163e+08	3.54573e+08	2.74298e+08	3.82856e+08	1.9444e+08	1.78239e+08	2.48282e+08	2.05609e+08	2.24102e+08	2.79143e+08	2.97094e+08	2.04838e+08	3.41288e+08	3.29218e+08	3.44498e+08	3.2977e+08	6.1478e+08	2.195e+08	1.61589e+08	2.22602e+08	2.97423e+08	3.01159e+08	2.92852e+08	4.24835e+08	2.55816e+08
Q6PI73	Leukocyte immunoglobulin-like receptor subfamily A member 6 OS=Homo sapiens OX=9606 GN=LILRA6 PE=1 SV=2	2	18	2	LILRA6	169851	121341	159116	2.33137e+06	1.00051e+06	83747.3	55397	249659	100954	1.98813e+06	847519	123270	4.07244e+06	989932	49825	1.58065e+06	940509	608585	1.51619e+06	1.71079e+06		1.22915e+06	435093	648224	1.32834e+06	765325		2.13257e+06	1.27798e+06	78557	1.74383e+06	419876		150	175	100	470569	521409	579503	2.38589e+06	1.16925e+06	149477	250	375	125	2.15612e+06	2.69019e+06	108724	1.7129e+06		330132
Q8NHL6	Leukocyte immunoglobulin-like receptor subfamily B member 1 OS=Homo sapiens OX=9606 GN=LILRB1 PE=1 SV=1	11	132	6	LILRB1	7.24617e+06	6.39526e+06	4.92405e+06	7.96762e+06	6.9232e+06	6.1249e+06	4.61035e+06	4.19694e+06	3.47391e+06	6.56508e+06	6.76534e+06	3.93071e+06	9.16426e+06	8.45604e+06	3.58537e+06	4.01664e+06	6.19476e+06	6.54023e+06	4.34089e+06	7.61593e+06	1.6459e+06	3.42113e+06	3.75911e+06	4.47989e+06	3.949e+06	4.60736e+06	3.69356e+06	7.01222e+06	5.43943e+06	4.77931e+06	3.04395e+06	3.21202e+06		5.56079e+06	5.03033e+06	4.42405e+06	4.75048e+06	9.04135e+06	5.40159e+06	7.15099e+06	7.41763e+06	7.99339e+06	2.72722e+06		1.47653e+06	1.31079e+06	6.17423e+06	4.60585e+06	5.12546e+06	4.14661e+06	6.23049e+06
Q8N423	Leukocyte immunoglobulin-like receptor subfamily B member 2 OS=Homo sapiens OX=9606 GN=LILRB2 PE=1 SV=5	8	92	3	LILRB2	301630		689325	16462		92998.6	30609.6		43923.6	31782.5	12095.3		175	150	125	1.01063e+06	24083.9	914537	150	150	125	43746.9		42858	45068.2		143150	34341	213442	1.48846e+06	47448.7	16755.1	100006	363284		779789	16919.3		62526.5	1.7744e+06	1.00851e+06	8.11986e+06	9.81241e+06	2.36584e+06	40931.6	138209	2.11582e+06	8.74337e+06	539130	4.00828e+06	111747
O75022	Leukocyte immunoglobulin-like receptor subfamily B member 3 OS=Homo sapiens OX=9606 GN=LILRB3 PE=1 SV=3	2	9	2	LILRB3	175	150	100	150	100	175	125	150	100	150	100	125	175	150	125	150	175	100	150	150	125	150	175	125	100	175	125	150	125	175	125	100	150	150	175	100	150	125	175	910795		1.21611e+06	250	375	125	300	187.5	175	836621	1.36471e+06
Q08722	Leukocyte surface antigen CD47 OS=Homo sapiens OX=9606 GN=CD47 PE=1 SV=1	2	6	2	CD47	2.5443e+06	3.26991e+06	3.96591e+06	817870	1.94186e+06	2.77237e+06	1.08738e+06	885867	2.91959e+06	4.08726e+06	1.86351e+06	2.35984e+06	821883	2.29766e+06	1.93062e+06	757703	2.64253e+06	2.7368e+06	2.63572e+06	84491.9	7.04283e+06	3.35413e+06	723661	2.68297e+06	2.88077e+06	2.61578e+06	2.93064e+06	535475	2.22383e+06	2.20461e+06		683312	1.70819e+06	1.11191e+06	2.52419e+06	6.52513e+06	3.20212e+06	409889	1.96024e+06	2.80169e+06	2.57345e+06	2.2878e+06	4.35802e+06	2.90933e+06	1.52438e+06	3.3429e+06	2.39428e+06	2.27646e+06	944432	3.59795e+06	751020
P19397	Leukocyte surface antigen CD53 OS=Homo sapiens OX=9606 GN=CD53 PE=1 SV=1	2	57	2	CD53	2.08385e+07	2.88516e+07	1.86346e+07	1.43447e+07	2.47223e+07	1.3551e+07	4.98662e+06	8.18514e+06	1.28686e+07	1.55679e+07	1.533e+07	1.73254e+07	2.11739e+07	1.86719e+07	1.3443e+07	5.54508e+06	1.82463e+07	1.25545e+07	1.63394e+07	2.30422e+06	9.67456e+06	8.43988e+06	1.74514e+07	1.65764e+07	1.71302e+07	2.47932e+07	8.35696e+06	7.37503e+06	5.17841e+07	1.39818e+07	4.76012e+06	1.93094e+07	7.27647e+06	5.63063e+06	1.72658e+06	1.04702e+07	1.41222e+07	8.96244e+06	1.4714e+07	7.56467e+06	1.5224e+07	5.63439e+06	2.05414e+07	3.56979e+06	1.203e+07	7.17341e+06	1.64132e+07	7.91516e+06	3.27402e+06	8.37806e+06	6.47599e+06
O00453	Leukocyte-specific transcript 1 protein OS=Homo sapiens OX=9606 GN=LST1 PE=1 SV=2	2	45	2	LST1	2.48536e+06	3.18025e+06	2.76043e+06	2.78588e+06	4.00299e+06	3.85888e+06	2.60335e+06	5.20805e+06	2.06478e+06	2.03122e+06	3.3969e+06	2.13223e+06	2.15211e+06	3.45462e+06	2.76162e+06	4.33455e+06	4.3988e+06	3.53692e+06	7.04079e+06	1.6465e+07	3.01778e+06	1.90103e+06	4.71796e+06		2.69624e+06	3.57753e+06	3.57201e+06	2.57766e+06	3.80277e+06	2.43763e+06	3.39262e+06	4.76394e+06	1.94589e+06	2.77347e+06	6.42879e+06	2.45051e+06	1.77817e+06	4.13589e+06	2.76698e+06	5.41636e+06	1.94296e+06	2.53457e+06	4.15976e+07	7.1283e+07	1.15425e+07	1.78663e+07	8.44671e+06	4.07083e+06	4.43453e+06	1.8278e+06	5.27901e+06
P16150	Leukosialin OS=Homo sapiens OX=9606 GN=SPN PE=1 SV=1	10	333	10	SPN	1.41446e+08	1.37349e+08	9.6548e+07	1.47195e+08	1.54198e+08	9.86283e+07	1.13655e+08	8.38073e+07	9.23109e+07	1.21716e+08	1.54974e+08	7.46577e+07	1.77309e+08	1.68817e+08	7.40134e+07	1.10758e+08	1.70729e+08	9.7686e+07	1.68621e+08	4.5902e+08	6.02799e+07	9.62765e+07	1.10009e+08	9.12867e+07	1.11805e+08	1.64324e+08	7.80663e+07	1.33848e+08	1.42159e+08	7.52741e+07	8.51942e+07	1.39318e+08	6.59412e+07	9.36248e+07	1.24516e+08	8.42569e+07	1.0947e+08	1.82941e+08	9.73358e+07	1.07123e+08	1.46426e+08	9.5908e+07	1.65843e+08	1.21771e+08	287817363	1.20063e+08	2.21442e+08	7.60467e+07	1.18569e+08	9.18443e+07	1.81721e+08
P09960	Leukotriene A-4 hydrolase OS=Homo sapiens OX=9606 GN=LTA4H PE=1 SV=2	30	711	30	LTA4H	2.22692e+08	1.70918e+08	2.40591e+08	1.95874e+08	1.70589e+08	1.86564e+08	1.46069e+08	1.21889e+08	1.64012e+08	2.3329e+08	1.73722e+08	1.7354e+08	1.95323e+08	1.57996e+08	1.41216e+08	2.1436e+08	1.66359e+08	2.14537e+08	1.73068e+08	1.46971e+07	1.96477e+08	2.02978e+08	1.15858e+08	1.95248e+08	1.87373e+08	1.30844e+08	1.8733e+08	1.96522e+08	1.66233e+08	2.39809e+08	1.31119e+08	7.30752e+07	1.32127e+08	1.3328e+08	1.29053e+08	1.99222e+08	1.58381e+08	1.31998e+08	1.86583e+08	1.62552e+08	9.37802e+07	1.10805e+08	1.92911e+08	3.21406e+07	6.84602e+07	7.08957e+07	1.31817e+08	1.04558e+08	1.35687e+08	1.80894e+08	9.6318e+07
O60711	Leupaxin OS=Homo sapiens OX=9606 GN=LPXN PE=1 SV=1	12	262	12	LPXN	3.22995e+07	3.73781e+07	3.76099e+07	3.73817e+07	3.5981e+07	3.89339e+07	2.95542e+07	2.85052e+07	2.6182e+07	2.91056e+07	2.58662e+07	4.80038e+07	4.75936e+07	2.91268e+07	3.76765e+07	2.82498e+07	2.86348e+07	3.61691e+07	1.64309e+07		2.44493e+07	2.27379e+07	3.27662e+07	3.59687e+07	3.60477e+07	3.20916e+07	2.10064e+07	2.86199e+07	4.0744e+07	3.16241e+07	1.56152e+07	2.81276e+07	2.05931e+07	1.86486e+07	2.28597e+07	2.4164e+07	3.06039e+07	1.86198e+07	2.65093e+07	2.1754e+07	2.99722e+07	2.72166e+07	2.60818e+07	3.68541e+06	7.54408e+06	1.13569e+07	2.61106e+07	1.76826e+07	2.19179e+07	2.72387e+07	1.71885e+07
Q6ZUX7	LHFPL tetraspan subfamily member 2 protein OS=Homo sapiens OX=9606 GN=LHFPL2 PE=1 SV=2	2	3	2	LHFPL2	800481	7.71839e+06	4.77419e+06	6.33793e+06	4.18011e+06	904117	3.59217e+06	912899	2.27994e+06	7.02671e+06	4.68871e+06	3.64421e+06	5.68143e+06	1.23067e+06	3.11878e+06	2.48897e+06	558212	889829	810512	5.89519e+06	487271	593795	5.22881e+06	1.65996e+06	499917	4.91478e+06	1.04098e+06	5.10443e+06	3.98702e+06	4.31685e+06	3.96041e+06		3.59925e+06	4.6454e+06	813430	4.73837e+06	3.77067e+06	1.57021e+06	4.66815e+06	5.5433e+06	7.09691e+06	2.91977e+06	1.20173e+07	3.61221e+06	8.60311e+06	3.50383e+06	2.65167e+06	1.1366e+06	2.35679e+06	3.51243e+06	5.25408e+06
P48059	LIM and senescent cell antigen-like-containing domain protein 1 OS=Homo sapiens OX=9606 GN=LIMS1 PE=1 SV=4	15	309	15	LIMS1	9.56256e+07	7.2947e+07	7.40929e+07	4.04555e+07	4.8295e+07	8.42142e+07	3.68818e+07	6.92691e+07	3.23123e+07	3.84882e+07	3.97518e+07	3.41653e+07	3.97159e+07	3.02295e+07	3.25523e+07	4.97888e+07	1.25717e+08	1.04869e+08	1.06839e+08	2.20005e+07	1.18435e+07	6.1352e+07	6.88592e+07	2.2506e+07	7.46099e+07	3.92767e+07	7.86277e+07	2.71285e+07	3.17522e+07	3.32514e+07	2.36353e+07	2.88551e+07	2.57218e+07	2.52781e+07	3.35796e+07	2.94669e+07	2.81624e+07	2.45577e+07	2.96316e+07	7.56092e+07	4.6187e+07	9.18711e+07	2.02322e+07	4.92518e+07	9.53211e+06	5.38326e+07	2.2894e+07	1.21216e+07	5.21292e+07	2.16969e+07	4.81761e+07
Q14847	LIM and SH3 domain protein 1 OS=Homo sapiens OX=9606 GN=LASP1 PE=1 SV=2	15	615	15	LASP1	3.3868e+08	4.03887e+08	3.83235e+08	4.58016e+08	4.7414e+08	3.94973e+08	2.94151e+08	3.8063e+08	2.62762e+08	3.12239e+08	3.19638e+08	2.99031e+08	3.90477e+08	4.22158e+08	2.40015e+08	2.95282e+08	3.60171e+08	4.58114e+08	3.17082e+08	3.7749e+07	2.9141e+08	2.63015e+08	3.73524e+08	2.74343e+08	2.87724e+08	3.04117e+08	2.49516e+08	2.89142e+08	4.06487e+08	3.57181e+08	2.33668e+08	3.21949e+08	2.40698e+08	2.54838e+08	2.98647e+08	2.82559e+08	3.09052e+08	3.1105e+08	2.99724e+08	3.26661e+08	4.46523e+08	4.33587e+08	3.92646e+08	9.90901e+07	1.49601e+08	1.8852e+08	3.15931e+08	1.94005e+08	2.89951e+08	2.6885e+08	3.23306e+08
Q9UHB6	LIM domain and actin-binding protein 1 OS=Homo sapiens OX=9606 GN=LIMA1 PE=1 SV=1	14	135	14	LIMA1	1.75176e+07	1.91047e+07	2.10417e+07	2.1793e+07	1.84371e+07	2.10482e+07	2.36062e+07	3.90885e+07	3.65062e+07	2.62227e+07	3.38466e+07	1.77e+07	1.9366e+07	2.8101e+07	1.50729e+07	2.23827e+07	1.93797e+07	2.56678e+07	2.63036e+07	5.00843e+07	3.74842e+07	1.06218e+07	1.29427e+07	2.08503e+07	9.3241e+06	1.60096e+07	2.68101e+07	2.29946e+07	1.48219e+07	1.6468e+07	2.37153e+07	1.20708e+07	2.18995e+07	3.07148e+07	1.94246e+07	3.46323e+07	2.04169e+07	3.47964e+07	2.95935e+07	9.71186e+06	3.24877e+07	3.0187e+07	6.61834e+07	1.37285e+07	3.05464e+07	1.02206e+07	3.73798e+07	2.37281e+07	2.65174e+07	2.70012e+07	2.94414e+07
P53667	LIM domain kinase 1 OS=Homo sapiens OX=9606 GN=LIMK1 PE=1 SV=3	4	7	4	LIMK1	175	150	100	1.13521e+06	2.88795e+06	713355	1.12864e+06	1.72564e+06		2.12927e+06	2.58963e+06		175	150	125	974157	1.64663e+06	1.73156e+06	150	150	125		1.45633e+06	1.13937e+06	1.71694e+06	2.42115e+06			2.70389e+06	1.70317e+06	125	100	150	150	175	100	1.0918e+06	882936		150	125	175	250	375	125	300	187.5	175	100	175	125
Q8WWI1	LIM domain only protein 7 OS=Homo sapiens OX=9606 GN=LMO7 PE=1 SV=3	4	6	4	LMO7	1.30387e+06	1.45793e+06	1.42797e+06		1.39448e+06	766667		1.09794e+06	709169	1.02672e+06	1.12835e+06	1.10534e+06		1.4389e+06	497845	435161	1.72829e+06	767975	1.19955e+06		1.11562e+06		9420.35	11955.6	100	175	125		2.26656e+06	565691	125	100	150	150	175	100	1.13422e+06	703545			501525	408803	749315	185566	431566	75794.2		27814.1	1.48634e+06	1.60521e+06
Q9BT23	LIM domain-containing protein 2 OS=Homo sapiens OX=9606 GN=LIMD2 PE=1 SV=1	2	18	2	LIMD2	1.39898e+06	1.4449e+06	1.65799e+06	1.55727e+06	1.42092e+06	1.76535e+06	1.40841e+06	1.60516e+06	788401	1.22778e+06	1.93777e+06	931937	855626	1.81856e+06	688231	1.95116e+06	2.26333e+06	774793	3.4412e+06	4.15371e+06	1.30795e+06	1.64594e+06	2.04426e+06		1.15579e+06	969161	2.30154e+06	1.27187e+06	1.48892e+06	1.14914e+06	555558	1.25932e+06	672792	1.09639e+06	1.1662e+06	307558	864806	2.09585e+06	1.06146e+06	1.46379e+06	708963	1.52256e+06	946724	1.08442e+06	504414	1.45399e+06	959441	692800	963136	952306	1.29733e+06
Q9GZY6	Linker for activation of T-cells family member 2 OS=Homo sapiens OX=9606 GN=LAT2 PE=1 SV=1	2	4	2	LAT2	175	150	100	274036	306138		125	150	100	150	100	125	175	150	125	150	175	100	150	150	125	150	175	125	100	175	125	150	125	175	125	100	150	150	175	100	150	125	175	150	125	175	250	375	125	300	187.5	175	100	175	125
Q9BU23	Lipase maturation factor 2 OS=Homo sapiens OX=9606 GN=LMF2 PE=1 SV=2	3	8	3	LMF2	2.27217e+06	5.23484e+06	5.03809e+06		4.89494e+06	5.65296e+06	125	150	100	7.44268e+06	3.58131e+06	5.65305e+06	788749	4.66323e+06	4.66593e+06		1.8902e+06	2.94667e+06	6.39757e+06		3.55811e+06	2.58785e+06		5.43269e+06	1.92617e+06	445621	2.73235e+06		5.68468e+06	4.90659e+06	2.00702e+06		4.99268e+06	1.1667e+06		6.52824e+06	2.15708e+06		5.0551e+06	2.17493e+06	1.62886e+06	2.92994e+06	5.62912e+06		1.68101e+06		1.31688e+06	1.6095e+06	921006	3.5127e+06
Q9Y679	Lipid droplet-regulating VLDL assembly factor AUP1 OS=Homo sapiens OX=9606 GN=AUP1 PE=1 SV=2	3	5	3	AUP1	2.46535e+06	4.26993e+06	3.15585e+06	2.27278e+06	3.01305e+06	3.02769e+06	3.01303e+06	3.5587e+06	4.97034e+06	3.20623e+06	6.26379e+06	5.57392e+06	2.37454e+06	3.91864e+06	2.4459e+06	2.90579e+06	2.68077e+06	4.21923e+06	4.57203e+06		6.92038e+06	3.82162e+06	2.98932e+06	4.73156e+06	2.46159e+06	2.94438e+06	2.7561e+06	3.39514e+06	3.78335e+06	4.7485e+06	2.58055e+06	3.0778e+06	3.91593e+06	3.78666e+06	5.94412e+06	6.12841e+06	2.84721e+06	2.93312e+06	5.02409e+06	1.81532e+06	3.5193e+06	2.01117e+06	8.58188e+06		3.16542e+06	3.01204e+06	8.19718e+06	3.43342e+06	2.59602e+06	3.18293e+06	3.2624e+06
P11182	Lipoamide acyltransferase component of branched-chain alpha-keto acid dehydrogenase complex, mitochondrial OS=Homo sapiens OX=9606 GN=DBT PE=1 SV=4	4	63	4	DBT	3.52362e+06	2.43099e+06	4.42657e+06	4.69507e+06	5.31266e+06	5.59259e+06	5.84371e+06	3.88101e+06	6.6909e+06	2.29966e+06	2.73138e+06	2.80727e+06	3.0879e+06	5.70904e+06	4.73924e+06	3.58993e+06	4.81861e+06	4.03674e+06	2.39113e+06		3.50353e+06	4.40033e+06	5.63579e+06	3.43623e+06	4.19673e+06	5.24792e+06	4.37039e+06	5.20221e+06	4.19452e+06	6.14102e+06	7.70149e+06	2.91661e+06	1.06643e+07	3.20894e+06	3.90439e+06	3.34695e+06	5.34751e+06	4.91919e+06	5.69935e+06	5.03947e+06	3.66726e+06	5.51518e+06	5.22239e+06	1.86426e+06	4.05988e+06	6.9741e+06	1.04072e+07	7.31945e+06	2.42321e+06	6.04965e+06	7.13727e+06
Q93052	Lipoma-preferred partner OS=Homo sapiens OX=9606 GN=LPP PE=1 SV=1	8	103	8	LPP	1.32393e+07	9.53133e+06	1.23814e+07	1.02743e+07	1.07366e+07	9.49494e+06	7.97178e+06	5.70295e+06	8.50636e+06	6.70669e+06	9.35451e+06	8.27042e+06	5.85768e+06	8.1341e+06	5.07074e+06	8.71234e+06	1.39883e+07	1.59951e+07	6.28385e+06		5.98212e+06	9.86928e+06	6.9496e+06	8.91492e+06	1.17266e+07	9.0051e+06	1.07894e+07	8.32969e+06	9.78502e+06	8.13197e+06	4.71906e+06	6.64837e+06	6.06496e+06	5.43188e+06	6.39631e+06	7.90393e+06	6.02981e+06	8.79868e+06	8.83861e+06	8.5119e+06	5.70448e+06	4.8327e+06	2.85943e+06		1.80916e+06	2.31158e+06	6.48745e+06	2.53975e+06	9.62418e+06	1.06399e+07	9.53748e+06
Q86W92	Liprin-beta-1 OS=Homo sapiens OX=9606 GN=PPFIBP1 PE=1 SV=2	5	17	5	PPFIBP1	611184	797598	381175	2.47031e+06	2.46003e+06	502020	2.35404e+06	1.18357e+06	554767	924520	1.02242e+06	565708	1.10746e+06	2.63653e+06	1.11282e+06	980603	1.91753e+06	499631	2.8865e+06	7.48669e+06	652425	1.22847e+06	1.66162e+06	625217	511669	1.43838e+06	1.22193e+06	597017	719659	186664	2.41038e+06	2.3577e+06	373720	1.21036e+06	1.14856e+06	333920	2.26253e+06	3.85886e+06	533712	450055	707829	311806	75010.8	81033.3		600654	1.12259e+06	529938	638866	310388	718888
Q8ND30	Liprin-beta-2 OS=Homo sapiens OX=9606 GN=PPFIBP2 PE=1 SV=3	3	12	3	PPFIBP2	65585.7		42470.5	32371.9	55780.2	46195.8	116959	102008	76293.3	71514.5	103426	72333.9		135928	61694.8		174504	95849.6	133200	133157	48221.2	127062	101459	230579	38142.2	16544.5	65251.3	52683.9	27896	66432.1	67403.2	129902	55569.6	82091.5		156792	31363.3	164296	39011.9	281162	53726.8	194810	485186		149450		178379	134001	117043	69732.8	87847
P23141	Liver carboxylesterase 1 OS=Homo sapiens OX=9606 GN=CES1 PE=1 SV=2	16	381	16	CES1	2.20738e+06	1.43335e+08	9.89365e+07	1.13413e+06	1.12111e+08	8.81416e+07	982313	4.18454e+07	7.68571e+07	2.61824e+06	9.28171e+07	6.16416e+07	2.06394e+06	1.06661e+08	6.61335e+07	46879.2	8.54739e+07	6.0861e+07	3.93204e+06	5.67393e+06	1.11173e+07	2.22736e+06	3.17757e+07	4.97465e+07	1.40087e+06	6.40606e+07	5.67959e+07	831736	1.25381e+08	1.00323e+08	568808	2.68486e+07	5.32748e+07	746313	3.45231e+07	5.76445e+07	188664	4.4878e+07	7.34348e+07	3.17009e+06	9.76396e+07	7.14225e+07	2.26082e+07	63592.9	2.00955e+07	1.30995e+06	4.39746e+07	1.88917e+07	103320	5.165e+07	3.49746e+07
Q86WA8	Lon protease homolog 2, peroxisomal OS=Homo sapiens OX=9606 GN=LONP2 PE=1 SV=1	2	6	2	LONP2	175	150	100	150	100	175	125	150	100	150	100	125	175	150	125	150	175	100	150	150	125	150	175	125	100	175	125	150	125	175	125	100	150	150	175	100	150	125	175	150	125	175	250	375	125	300	187.5	175	100	175	125
P36776	Lon protease homolog, mitochondrial OS=Homo sapiens OX=9606 GN=LONP1 PE=1 SV=2	26	519	25	LONP1	4.12569e+07	4.47111e+07	3.47064e+07	4.82836e+07	4.74834e+07	4.22149e+07	4.20018e+07	2.87368e+07	4.37382e+07	4.49128e+07	4.93556e+07	4.34884e+07	4.70511e+07	4.55972e+07	3.64881e+07	4.57235e+07	4.14219e+07	4.5078e+07	9.9956e+07	1.31944e+08	4.96278e+07	4.39259e+07	3.8381e+07	6.28969e+07	5.29838e+07	4.9606e+07	4.86391e+07	4.279e+07	4.96575e+07	3.25443e+07	5.25979e+07	5.325e+07	3.8029e+07	5.08246e+07	4.91969e+07	4.35128e+07	5.07864e+07	6.18037e+07	3.69679e+07	4.76407e+07	6.4732e+07	6.21655e+07	1.56184e+08	9.15355e+07	1.12731e+08	8.67665e+07	1.04312e+08	6.84926e+07	4.8903e+07	5.31076e+07	5.32122e+07
Q5K4L6	Long-chain fatty acid transport protein 3 OS=Homo sapiens OX=9606 GN=SLC27A3 PE=1 SV=4	34	1752	34	SLC27A3	3.16994e+08	3.95765e+08	2.41249e+08	3.02234e+08	4.04685e+08	2.65523e+08	2.41569e+08	1.84935e+08	1.93975e+08	2.50677e+08	3.71405e+08	1.50788e+08	3.0059e+08	3.86872e+08	1.60222e+08	2.2588e+08	3.59995e+08	2.24638e+08	1.64552e+08	4.34499e+08	9.71595e+07	1.70112e+08	2.07792e+08	1.87124e+08	1.83388e+08	2.95936e+08	1.65357e+08	3.06141e+08	3.69152e+08	2.39091e+08	1.82523e+08	1.0246e+08	1.69795e+08	2.01016e+08	2.4541e+08	2.07414e+08	2.35024e+08	3.62503e+08	2.09256e+08	2.02453e+08	4.00702e+08	2.47809e+08	2.69592e+08	1.55499e+08	3.05227e+08	7.95785e+07	3.86703e+08	1.30954e+08	1.94396e+08	1.86755e+08	2.64402e+08
P33121	Long-chain-fatty-acid--CoA ligase 1 OS=Homo sapiens OX=9606 GN=ACSL1 PE=1 SV=1	11	129	10	ACSL1	5.01541e+06	9.78123e+06	8.38684e+06	6.80657e+06	5.38113e+06	1.09412e+06	5.78649e+06	3.11884e+06	6.1643e+06	7.35759e+06	6.08527e+06	6.5525e+06	9.95921e+06	1.31641e+06	5.50386e+06	3.5519e+06	5.8319e+06	6.36901e+06	5.83431e+06	4.07297e+06	4.80201e+06	5.64623e+06	3.46744e+06	6.51695e+06	6.52291e+06	4.72466e+06	6.23918e+06	1.10125e+07	6.1934e+06	1.11661e+07	8.91106e+06	885620	9.24997e+06	7.3974e+06	2.06421e+06	6.35178e+06	1.19009e+07	3.37934e+06	1.23005e+07	1.54132e+07	1.6808e+07	1.70906e+07	4.25173e+07	2.05344e+06	1.01293e+07	2.3212e+06	9.81192e+06	8.78268e+06	1.30736e+07	2.08991e+07	9.01555e+06
O60488	Long-chain-fatty-acid--CoA ligase 4 OS=Homo sapiens OX=9606 GN=ACSL4 PE=1 SV=2	16	234	13	ACSL4	1.42946e+07	1.99581e+07	1.53952e+07	1.09128e+07	1.94485e+07	1.72533e+07	9.13288e+06	2.04142e+06	1.37747e+07	9.26566e+06	1.90788e+07	1.29304e+07	1.5282e+07	1.66953e+07	1.19109e+07	5.19222e+06	8.99849e+06	8.76186e+06	9.73421e+06	1.86689e+07	1.52692e+07	4.39033e+06	6.10367e+06	9.16029e+06	4.04129e+06	8.19265e+06	1.31132e+07	1.27476e+07	1.47254e+07	1.38401e+07	1.45181e+07	1.20508e+06	1.27987e+07	1.04807e+07	7.69231e+06	1.21221e+07	1.04607e+07	1.00943e+07	1.51035e+07	1.71415e+07	2.11122e+07	2.32273e+07	2.47405e+07	8.14265e+06	1.19261e+07	5.28393e+06	1.4142e+07	1.12556e+07	1.15935e+07	2.13233e+07	1.01668e+07
Q9ULC5	Long-chain-fatty-acid--CoA ligase 5 OS=Homo sapiens OX=9606 GN=ACSL5 PE=1 SV=1	3	4	2	ACSL5	1.50216e+06		716209		752260	804329	125	150	100	588514	1.33434e+06		175	150	125	805352	1.37031e+06	743742	150	150	125	989790	616317		621507	868991			1.27866e+06	737724	125	100	150	150	175	100		1.06711e+06	846130	1.6905e+06	1.31767e+06	902103	250	375	125	300	187.5	175	1.17818e+06	948896	895243
P23490	Loricrin OS=Homo sapiens OX=9606 GN=LORICRIN PE=1 SV=2	3	7	3	LORICRIN		393550	558649	150	100	175	3.55186e+06	350359	899365	1.10119e+06	436459		1.194e+06	1.74137e+06	530252	2.3082e+06	255609	435220	2.49722e+06		383182	4.85549e+06	391533	204576	8.62406e+06	328067	3.20103e+06	715254	279300		4.99238e+06		2.89693e+06	3.50232e+06	276274	950967	965349	359002	268126	2.33592e+06	327745		2.54908e+06	6.89341e+07	1.96928e+06	300	187.5	175	7.02827e+06	1.04878e+06	609818
P06734	Low affinity immunoglobulin epsilon Fc receptor OS=Homo sapiens OX=9606 GN=FCER2 PE=1 SV=1	7	136	7	FCER2	3.588e+07	3.27613e+07	6.27213e+07	2.80224e+07	4.27335e+07	5.04776e+07	2.29729e+07	2.11805e+07	3.00091e+07	3.34223e+07	2.80672e+07	2.99058e+07	3.77387e+07	3.22751e+07	2.8822e+07	3.52284e+07	4.64764e+07	3.9341e+07	2.018e+07	3.36584e+07	1.89487e+07	3.68435e+07	4.21521e+07	2.53667e+07	4.65641e+07	5.69762e+07	3.42176e+07	1.77332e+07	1.40541e+07	2.12776e+07	1.2855e+07	1.50935e+07	1.52944e+07	8.90208e+06	1.87197e+07	1.53378e+07	1.31056e+07	2.22638e+07	1.88448e+07	2.15815e+06	3.26924e+06	3.41296e+06	2.80021e+06		1.24203e+06	1.82e+06	3.53302e+06	2.79127e+06	1.96532e+06	4.43463e+06	4.51601e+06
P31995	Low affinity immunoglobulin gamma Fc region receptor II-c OS=Homo sapiens OX=9606 GN=FCGR2C PE=1 SV=1	4	18	4	FCGR2C	1.49475e+06	394323	7.52351e+06	1.54131e+06	157346	6.31604e+06	556553	759339	2.03792e+06	3.35399e+06	183789	8.26262e+06	1.81171e+06	725224	6.03998e+06	6.15491e+06	330394	1.0238e+07	2.4095e+06		5.12675e+06	1.57041e+06	148124	6.56516e+06	965372	506561	237279	3.20465e+06	214455	5.74923e+06	1.14072e+06	454582	4.91163e+06	647208	454888	306351	362726	445381	356017	1.80288e+06	151675	2.23416e+06	308421	309662	24051.8	3.26086e+06	819959	263334	460612	1.31719e+06	252513
P24666	Low molecular weight phosphotyrosine protein phosphatase OS=Homo sapiens OX=9606 GN=ACP1 PE=1 SV=3	5	68	5	ACP1	5.17384e+06	7.4335e+06	7.11286e+06	5.54554e+06	5.62071e+06	7.69616e+06	5.3615e+06	9.55969e+06	5.2997e+06	4.16901e+06	6.39466e+06	4.04487e+06	4.50339e+06	6.48549e+06	3.12883e+06	5.37592e+06	8.11704e+06	4.41748e+06	1.51516e+07	2.15103e+07	8.62796e+06	6.47821e+06	6.90974e+06		4.37839e+06	2.10789e+06	6.48002e+06	3.70946e+06	6.7731e+06	6.73825e+06	4.37827e+06	8.20234e+06	5.25701e+06	4.24943e+06	5.03875e+06	4.77653e+06	3.22496e+06	6.31923e+06	3.57895e+06	4.57095e+06	2.86142e+06	4.45761e+06	1.91776e+07	1.60044e+07	9.38078e+06	6.63297e+06	4.77902e+06	3.62374e+06	3.36302e+06	2.97546e+06	3.41096e+06
Q14696	LRP chaperone MESD OS=Homo sapiens OX=9606 GN=MESD PE=1 SV=2	10	158	10	MESD	2.43044e+07	2.54802e+07	1.96964e+07	2.43886e+07	1.83599e+07	2.00592e+07	2.45698e+07	4.7596e+07	1.7495e+07	1.89331e+07	2.79008e+07	1.85281e+07	2.13862e+07	2.82376e+07	1.5524e+07	2.11346e+07	2.5302e+07	1.35452e+07	6.51042e+07	3.2493e+07	3.23399e+07	3.0548e+07	2.40956e+07	3.713e+06	2.03663e+07	3.02746e+07	2.77762e+07	1.83582e+07	2.64373e+07	1.96676e+07	7.99565e+06	3.775e+07	1.5657e+07	2.3654e+07	2.99155e+07	2.26877e+07	2.33241e+07	3.48908e+07	3.11006e+07	3.03102e+07	3.43565e+07	2.7891e+07	5.89069e+07	1.65196e+07	2.63871e+07	4.4794e+07	6.47534e+07	3.60178e+07	3.24458e+07	2.72147e+07	3.9374e+07
O95232	Luc7-like protein 3 OS=Homo sapiens OX=9606 GN=LUC7L3 PE=1 SV=2	6	54	6	LUC7L3	3.85302e+06	3.67601e+06	2.95378e+06	6.6872e+06	3.82402e+06	1.85891e+06	5.43756e+06	6.75425e+06	2.83468e+06	6.55421e+06	7.1204e+06	9.38206e+06	5.7121e+06	5.67113e+06	5.1188e+06	126100	2.14224e+06	1.2648e+06	7.55555e+06		8.02601e+06	6.931e+06	3.89241e+06	9.49671e+06	1.34546e+06	1.78946e+06	2.66377e+06	4.0892e+06	2.03962e+06	5.41867e+06	1.12206e+06	3.80032e+06	1.71913e+06	2.8782e+06	6.88769e+06	7.46198e+06	6.23257e+06	4.88925e+06	2.90522e+06	120040	2.15613e+06	2.34063e+06	1.13674e+07	3.30723e+06	4.72673e+06	3.37646e+06	6.19128e+06	4.44376e+06	4.82139e+06	5.14342e+06	2.18267e+06
P05455	Lupus La protein OS=Homo sapiens OX=9606 GN=SSB PE=1 SV=2	21	323	21	SSB	7.01376e+07	4.96899e+07	6.33911e+07	4.67713e+07	4.97468e+07	6.05289e+07	5.32667e+07	6.91832e+07	7.52565e+07	7.97059e+07	6.14514e+07	1.01329e+08	5.85691e+07	7.17908e+07	6.90273e+07	6.66737e+07	4.37477e+07	6.60072e+07	8.33721e+07	3.74722e+06	9.52043e+07	1.02407e+08	7.94386e+07	1.28027e+08	7.57296e+07	6.58634e+07	6.84039e+07	6.12322e+07	7.42624e+07	7.59148e+07	6.67384e+07	9.3754e+07	7.01751e+07	7.03805e+07	8.825e+07	8.54566e+07	5.69073e+07	5.43584e+07	6.37267e+07	5.99378e+07	7.06877e+07	6.60011e+07	1.1729e+08	3.25701e+07	3.61921e+07	7.32101e+07	1.20352e+08	9.25584e+07	7.02869e+07	7.78684e+07	6.61608e+07
O60449	Lymphocyte antigen 75 OS=Homo sapiens OX=9606 GN=LY75 PE=1 SV=3	20	100	20	LY75	2.84176e+07	2.89256e+07	1.56886e+07	1.60909e+07	3.16474e+07	1.54151e+07	9.99892e+06	8.03681e+06	9.00204e+06	1.14276e+07	1.64936e+07	7.29338e+06	1.172e+07	2.0521e+07	6.16779e+06	1.54858e+07	2.24985e+07	1.82927e+07	1.69542e+07	1.83407e+07	6.39807e+06	1.80329e+07	8.16972e+06	1.44429e+07	1.49739e+07	1.31022e+07	1.04022e+07	1.22947e+07	2.54264e+07	1.31193e+07	7.60124e+06	1.16947e+07	1.28949e+07	8.93719e+06	8.0034e+06	9.3643e+06	9.05443e+06	1.39642e+07	1.02282e+07	7.25398e+07	9.66187e+07	5.90654e+07	2.81594e+07	5.29378e+07	1.20066e+07	1.845e+07	4.19254e+07	2.20981e+07	4.74992e+07	4.95884e+07	4.31024e+07
Q13094	Lymphocyte cytosolic protein 2 OS=Homo sapiens OX=9606 GN=LCP2 PE=1 SV=1	8	55	8	LCP2	5.82888e+06	2.52231e+06	4.67553e+06	1.75613e+06	1.19053e+06	1.63916e+06	1.3288e+06	6.88858e+06	3.31004e+06	1.8416e+06	835287	3.06693e+06	8.32605e+06	3.99042e+06	4.22361e+06	9.85415e+06	6.44096e+06	8.00055e+06	8.36574e+06	462733	4.51794e+06	1.22839e+06	2.4513e+06	5.56197e+06	1.12642e+07	983113	4.25107e+06	1.18475e+07	5.47193e+06	8.49281e+06	2.0723e+06	9.0353e+06	4.67332e+06	5.05565e+06	4.73181e+06	7.90402e+06	8.10375e+06	5.02631e+06	7.2808e+06	9.03201e+06	321307	5.37827e+06	2.21731e+06	58725.5	392567	6.02926e+06	3.56705e+06	5.94217e+06	5.84254e+06	5.28166e+06	1.09389e+06
P33241	Lymphocyte-specific protein 1 OS=Homo sapiens OX=9606 GN=LSP1 PE=1 SV=1	25	1203	25	LSP1	6.8291e+08	7.26521e+08	5.16148e+08	7.05742e+08	7.60528e+08	4.58076e+08	5.97521e+08	6.02017e+08	4.10013e+08	6.3852e+08	6.02642e+08	4.66677e+08	6.37274e+08	7.51465e+08	4.05348e+08	5.74311e+08	5.98613e+08	4.31577e+08	4.26381e+08	1.02778e+07	2.92652e+08	5.69456e+08	6.11517e+08	4.15378e+08	6.45919e+08	6.49426e+08	3.46692e+08	5.92567e+08	6.6777e+08	4.89433e+08	2.86881e+08	6.55502e+08	2.72801e+08	3.94406e+08	6.29075e+08	5.17421e+08	6.13027e+08	6.29817e+08	4.58593e+08	6.56651e+08	8.19732e+08	6.51588e+08	5.20042e+08	1.93213e+08	3.61194e+08	4.02136e+08	8.82221e+08	2.68885e+08	6.39411e+08	4.39377e+08	6.82655e+08
P46736	Lys-63-specific deubiquitinase BRCC36 OS=Homo sapiens OX=9606 GN=BRCC3 PE=1 SV=2	5	22	5	BRCC3	1.81593e+06	1.62737e+06	1.59291e+06	694249	1.23683e+06	1.9329e+06	954093	633237	1.67361e+06	1.13154e+06	1.24117e+06	1.68487e+06	672669	431650	728687	1.96548e+06	1.45264e+06	1.90103e+06	1.493e+06		312661	1.87979e+06	733026	2.72655e+06	1.92459e+06	1.66353e+06	3.18436e+06	497573	1.32653e+06	1.1107e+06	803618		1.68728e+06	489347	457529	1.68908e+06	511623	402987	848177	3.06627e+06	1.48944e+06	3.58708e+06	250	375	125		1.11451e+06	941330	748477	2.16316e+06	929015
Q15046	Lysine--tRNA ligase OS=Homo sapiens OX=9606 GN=KARS1 PE=1 SV=3	14	368	14	KARS1	4.95319e+07	5.17054e+07	5.85534e+07	4.89126e+07	5.48346e+07	3.88779e+07	6.0539e+07	3.48492e+07	7.04467e+07	6.39858e+07	6.9796e+07	6.04886e+07	6.35965e+07	3.92232e+07	4.37265e+07	5.18572e+07	4.45641e+07	5.54901e+07	7.53697e+07	8.22495e+07	8.05137e+07	5.60176e+07	4.59735e+07	6.08255e+07	5.01268e+07	6.03033e+07	5.81665e+07	5.08167e+07	4.72886e+07	5.10039e+07	6.43659e+07	3.29598e+07	5.17465e+07	6.96913e+07	5.53782e+07	5.91605e+07	5.87215e+07	5.18984e+07	6.06035e+07	5.34422e+07	5.61118e+07	3.75166e+07	1.72257e+08	3.03284e+07	9.82706e+07	5.81562e+07	1.04885e+08	5.7627e+07	6.75135e+07	7.11851e+07	7.20256e+07
Q7LBC6	Lysine-specific demethylase 3B OS=Homo sapiens OX=9606 GN=KDM3B PE=1 SV=2	3	8	3	KDM3B	593107	348022	363274	369359	356710	313482	449612	386768	432621	325950	242861	455203	25752.8	55328.9	50624	329976	313635	508568		54547.8	116790	609384	315854	680961	656546	263991	743919	429834	173890	308431	384832	288812	518585		218990	360342	481216	447636	346347	452066	481192	492152	250	375	125	623230	396047	346419	182407	591833	464401
O60341	Lysine-specific histone demethylase 1A OS=Homo sapiens OX=9606 GN=KDM1A PE=1 SV=2	7	70	7	KDM1A	5.83895e+06	4.98996e+06	4.98787e+06	3.79293e+06	4.64547e+06	4.78724e+06	2.97508e+06	2.30286e+06	6.26549e+06	4.84797e+06	6.59755e+06	3.70096e+06	4.85832e+06	5.75205e+06	3.50655e+06	3.40667e+06	5.80801e+06	4.56864e+06	9.65167e+06	4.10917e+06	4.08145e+06	4.29351e+06	2.23291e+06	5.43863e+06	2.45646e+06	2.14861e+06	4.36111e+06	3.84464e+06	4.10553e+06	3.59221e+06	1.3524e+06	1.42099e+06	2.94472e+06	3.02372e+06	2.54979e+06	4.3519e+06	2.08697e+06	2.76472e+06	4.16432e+06	3.83589e+06	4.07942e+06	3.79001e+06	2.89989e+06		1.50691e+06	3.04985e+06	1.30044e+06	2.04499e+06	2.02792e+06	2.96543e+06	1.8187e+06
Q8NF37	Lysophosphatidylcholine acyltransferase 1 OS=Homo sapiens OX=9606 GN=LPCAT1 PE=1 SV=2	3	67	3	LPCAT1	1.23758e+06	878578	924354	916785	720408	764613	302557	150806	610314	760202	243562	451286	960382	685924	987796	783168	1.624e+06	185379	376052		758334	873363	1.87674e+06	1.75686e+06	865811	1.39903e+06	1.43893e+06	575631	1.21071e+06	645681	336068	907972	738356	209146	398903	882929	261719	160714	137644	680259	95715.7	401261	250	375	125	1.11179e+06	3.12192e+06	2.14216e+06	456317	1.34042e+06	988407
Q7L5N7	Lysophosphatidylcholine acyltransferase 2 OS=Homo sapiens OX=9606 GN=LPCAT2 PE=1 SV=1	13	223	13	LPCAT2	4.32548e+07	6.40095e+07	2.71005e+07	4.59351e+07	5.42072e+07	2.81129e+07	3.80329e+07	4.15256e+07	1.75374e+07	4.45842e+07	3.61634e+07	2.0004e+07	4.48465e+07	3.98897e+07	1.92268e+07	2.99197e+07	4.7259e+07	2.14954e+07	2.91733e+07	1.69959e+06	1.11727e+07	3.83353e+07	4.58315e+07	1.84488e+07	4.26484e+07	3.92972e+07	1.36229e+07	4.30786e+07	5.93331e+07	2.84007e+07	2.59815e+07	4.29922e+07	1.66207e+07	3.41986e+07	4.04955e+07	1.88679e+07	5.16913e+07	3.9703e+07	2.10376e+07	3.47546e+07	4.71923e+07	1.833e+07	2.41773e+07	1.36061e+07	3.61498e+07	2.01809e+07	5.46694e+07	1.26418e+07	2.91859e+07	1.84396e+07	4.18872e+07
Q8N2K0	Lysophosphatidylserine lipase ABHD12 OS=Homo sapiens OX=9606 GN=ABHD12 PE=1 SV=2	7	134	7	ABHD12	1.18905e+07	1.50733e+07	1.21617e+07	1.3791e+07	1.54725e+07	1.23323e+07	1.15928e+07	1.31914e+07	9.75671e+06	1.44783e+07	1.63048e+07	1.74135e+07	1.30424e+07	1.42177e+07	1.25726e+07	2.10456e+07	1.51877e+07	1.23857e+07	1.72391e+07		1.55159e+07	1.31299e+07	1.83842e+07	1.86221e+07	1.48455e+07	1.85432e+07	1.27864e+07	1.01198e+07	1.62818e+07	1.38357e+07	1.04427e+07	1.19961e+07	1.02983e+07	9.16299e+06	1.75723e+07	1.16304e+07	1.49891e+07	1.40127e+07	1.18553e+07	1.10637e+07	1.92632e+07	1.25195e+07	3.1279e+07	1.35489e+07	1.79141e+07	1.63855e+07	2.5926e+07	1.2313e+07	1.35065e+07	1.55484e+07	1.66129e+07
Q5VWZ2	Lysophospholipase-like protein 1 OS=Homo sapiens OX=9606 GN=LYPLAL1 PE=1 SV=3	3	8	3	LYPLAL1	2.07782e+06	1.88588e+06	1.8167e+06	1.90301e+06	1.55208e+06	2.18595e+06	1.68573e+06	2.13419e+06	1.30662e+06	1.82955e+06	2.02026e+06	1.57985e+06	1.45169e+06	1.85084e+06	1.53484e+06	1.86973e+06	2.16362e+06	1.9718e+06	4.19864e+06	3.48383e+06	1.48344e+06	1.80111e+06	1.71331e+06	240406	1.72031e+06	1.1528e+06	2.01639e+06	1.8052e+06	1.56464e+06	1.97761e+06	571965	1.46094e+06	732506	1.45672e+06	1.48657e+06	998089	1.28631e+06	1.88301e+06	2.02752e+06	1.92774e+06	1.08282e+06	1.55005e+06	5.95223e+06	4.12838e+06	2.07189e+06	1.27218e+06	1.84823e+06	1.24303e+06	1.57453e+06	1.31625e+06	1.34309e+06
Q6P1A2	Lysophospholipid acyltransferase 5 OS=Homo sapiens OX=9606 GN=LPCAT3 PE=1 SV=1	2	87	2	LPCAT3	461088	629774	965260	127566	964165	717314	134427	38207.8	1.12421e+06	1.28145e+06	494401	823995	158948	458737	595480	152937	419421	567037	526237		320508	507959	41281.7	526999	364297	311154	820133	161374	799751	655594	159034	46713.2	824550	189022	49460.4	855973	457970	146075	642691	763831	351685	628905	294242	208232	103478	340904	162532	153607	107592	670204	59335.5
Q643R3	Lysophospholipid acyltransferase LPCAT4 OS=Homo sapiens OX=9606 GN=LPCAT4 PE=1 SV=1	2	4	2	LPCAT4		17968.4	61812.3	38552.1	795700	229826	87898.3	71530.4	89018.6	148484	840562	662284	117705	94848.1	83304.4	19924.1	18049.5	34700.9	288471		256178	255198	1.16969e+06	537382	92900.8	770837	292295	220598	726195	618997	32274.8	341533	611448	39318	1.00113e+06	346197	97193.8	312938	553468	24685.5	38748.8		250	375	125	239021	880671	737406	87170.1	368555	280341
P04062	Lysosomal acid glucosylceramidase OS=Homo sapiens OX=9606 GN=GBA1 PE=1 SV=3	5	78	5	GBA1	4.61183e+06	3.30871e+06	4.44103e+06	5.58823e+06	3.39044e+06	3.26198e+06	3.3231e+06	4.98382e+06	4.75308e+06	5.14302e+06	2.14784e+06	6.3908e+06	4.37498e+06	3.3348e+06	3.82337e+06	7.31613e+06	5.24935e+06	4.47339e+06	6.29995e+06	137777	8.25e+06	7.57793e+06	9.11043e+06	9.86051e+06	5.51607e+06	1.91956e+06	4.90172e+06	4.50245e+06	6.36895e+06	3.71468e+06	657614	3.8458e+06	2.7778e+06	2.93436e+06	5.21917e+06	2.27729e+06	3.97635e+06	2.37687e+06	2.73747e+06	4.69065e+06	4.52328e+06	5.73927e+06	7.88603e+06	2.77508e+06	4.73961e+06	5.67933e+06	9.10747e+06	6.83444e+06	4.8262e+06	4.48269e+06	3.13729e+06
P38571	Lysosomal acid lipase/cholesteryl ester hydrolase OS=Homo sapiens OX=9606 GN=LIPA PE=1 SV=2	11	288	11	LIPA	6.86142e+07	7.6836e+07	4.43954e+07	6.61397e+07	7.64535e+07	4.75847e+07	7.85975e+07	7.9996e+07	3.89392e+07	6.5464e+07	7.13658e+07	2.97906e+07	5.44701e+07	5.9876e+07	2.48056e+07	6.50111e+07	6.62832e+07	4.29235e+07	4.81907e+07	8.94686e+06	1.73513e+07	7.23681e+07	5.83909e+07	3.09546e+07	5.59574e+07	6.90033e+07	2.52706e+07	5.2819e+07	4.81979e+07	3.85196e+07	4.18463e+07	5.32322e+07	3.64321e+07	5.45417e+07	5.32918e+07	4.33511e+07	5.56513e+07	5.75736e+07	1.87563e+07	2.04209e+07	3.59182e+07	1.08029e+07	1.28317e+07	1.62886e+07	1.63531e+07	1.45399e+07	2.08413e+07	9.49059e+06	2.35445e+07	9.83009e+06	2.16386e+07
P11117	Lysosomal acid phosphatase OS=Homo sapiens OX=9606 GN=ACP2 PE=1 SV=3	2	16	2	ACP2	1.22067e+06	911804	1.76574e+06	962051	581934	1.29171e+06	1.02734e+06	1.018e+06	1.53238e+06	1.17266e+06	1.10142e+06	1.50384e+06	750248	625990	1.54304e+06	2.90312e+06	853696	3.65581e+06	2.23476e+06		2.05469e+06	2.70641e+06	1.68612e+06	3.58713e+06	2.18956e+06	1.485e+06	3.0597e+06	908151	604310	1.68217e+06	308642	724454	1.17847e+06	855318	1.48985e+06	2.76089e+06	856272	898102	1.28197e+06	1.75191e+06	755082	3.58079e+06	5.18858e+06	2.08611e+06	1.19541e+06	2.28871e+06	2.95525e+06	2.69063e+06	1.03249e+06	2.1497e+06	769590
P10253	Lysosomal alpha-glucosidase OS=Homo sapiens OX=9606 GN=GAA PE=1 SV=4	15	444	14	GAA	4.0224e+07	2.66742e+07	5.64812e+07	4.95042e+07	2.81336e+07	6.15596e+07	4.02054e+07	2.44509e+07	3.5087e+07	3.0376e+07	3.023e+07	3.07179e+07	4.24883e+07	2.1667e+07	3.02657e+07	5.71054e+07	4.00321e+07	6.43159e+07	5.54326e+07	6.62525e+07	4.09753e+07	3.7814e+07	2.95417e+07	2.22237e+07	2.59433e+07	1.56436e+07	3.75383e+07	4.21518e+07	3.08772e+07	5.56863e+07	1.90491e+07	1.00446e+07	3.2001e+07	2.75706e+07	2.20883e+07	2.70483e+07	3.31791e+07	3.15475e+07	3.23155e+07	3.39819e+07	2.36713e+07	5.45216e+07	1.0549e+08	3.04703e+07	3.85987e+07	2.5198e+07	3.81322e+07	2.37555e+07	1.69009e+07	2.24538e+07	2.5027e+07
O00754	Lysosomal alpha-mannosidase OS=Homo sapiens OX=9606 GN=MAN2B1 PE=1 SV=3	34	1046	34	MAN2B1	1.97674e+08	1.7376e+08	1.51489e+08	1.75269e+08	1.79533e+08	1.54381e+08	1.22094e+08	1.81551e+08	1.13778e+08	1.37055e+08	1.59237e+08	1.24142e+08	1.24977e+08	1.50321e+08	1.04668e+08	1.40997e+08	1.88927e+08	1.21537e+08	1.5195e+08	6.3646e+07	1.1276e+08	1.67054e+08	2.04258e+08	1.05406e+08	1.58552e+08	2.08751e+08	1.12976e+08	1.62431e+08	1.92555e+08	1.42124e+08	9.37646e+07	1.49245e+08	1.14511e+08	1.02144e+08	1.56942e+08	1.38892e+08	1.39327e+08	1.57956e+08	1.16576e+08	1.05638e+08	2.00496e+08	1.14779e+08	2.03784e+08	2.04018e+08	1.8616e+08	1.86856e+08	2.38473e+08	9.31249e+07	1.28147e+08	8.37965e+07	1.5991e+08
P42785	Lysosomal Pro-X carboxypeptidase OS=Homo sapiens OX=9606 GN=PRCP PE=1 SV=1	8	185	8	PRCP	2.64364e+07	3.09294e+07	2.58519e+07	3.52548e+07	3.32296e+07	3.06147e+07	2.96091e+07	3.09121e+07	2.78495e+07	3.07639e+07	2.65734e+07	3.41127e+07	3.18812e+07	2.70621e+07	3.1831e+07	2.99796e+07	3.84672e+07	2.21373e+07	2.99327e+07	395066	1.90404e+07	2.97304e+07	4.61909e+07	3.95795e+07	2.18397e+07	2.12334e+07	1.04713e+07	3.42386e+07	3.02376e+07	3.31616e+07	1.21019e+07	2.4037e+07	2.48377e+07	1.8398e+07	3.07107e+07	2.75373e+07	2.61258e+07	2.34031e+07	2.55075e+07	2.38375e+07	4.18501e+07	2.41118e+07	2.45432e+07	2.31889e+07	3.79319e+07	2.941e+07	4.50694e+07	2.34811e+07	3.08508e+07	2.48308e+07	3.3131e+07
P10619	Lysosomal protective protein OS=Homo sapiens OX=9606 GN=CTSA PE=1 SV=2	7	120	7	CTSA	1.66837e+07	1.35292e+07	1.24292e+07	1.5844e+07	7.7956e+06	1.74257e+07	1.89174e+07	2.40288e+07	1.51758e+07	1.3356e+07	2.12101e+07	2.04932e+07	8.6409e+06	8.54943e+06	1.4739e+07	2.15806e+07	1.5537e+07	2.88741e+07	5.43628e+07	5.69597e+07	3.74321e+07	3.01754e+07	2.32734e+07	1.59958e+06	1.82168e+07	5.68388e+06	3.201e+07	1.25693e+07	1.20592e+07	1.48841e+07	1.29905e+07	1.0225e+07	1.54413e+07	2.15199e+07	1.85057e+07	2.11238e+07	1.16168e+07	1.3905e+07	1.59367e+07	1.78677e+07	9.41903e+06	2.02071e+07	7.67453e+07	4.56945e+07	1.86613e+07	3.78803e+07	2.23295e+07	2.14242e+07	1.12575e+07	1.46558e+07	9.81025e+06
Q14108	Lysosome membrane protein 2 OS=Homo sapiens OX=9606 GN=SCARB2 PE=1 SV=2	4	48	4	SCARB2	1.95756e+06	2.09456e+06	3.38748e+06	2.5158e+06	1.90068e+06	3.31972e+06	2.77041e+06	298160	4.18716e+06	2.63567e+06	2.47833e+06	3.06358e+06	2.54304e+06	2.2016e+06	2.24498e+06	2.60101e+06	1.41523e+06	4.06634e+06	92334.5	6.05067e+06	3.02417e+06	2.44758e+06	2.37984e+06	4.48181e+06	1.96547e+06	1.3482e+06	3.94768e+06	3.32106e+06	1.85798e+06	2.44376e+06	3.04488e+06	338465	3.3203e+06	3.60806e+06	2.42086e+06	3.81999e+06	3.43631e+06	3.3885e+06	2.99332e+06	4.21887e+06	3.64811e+06	5.18408e+06	2.09999e+07	1.11614e+07	1.0423e+07	5.15162e+06	1.00038e+07	9.70322e+06	5.04811e+06	5.34493e+06	4.42343e+06
P11279	Lysosome-associated membrane glycoprotein 1 OS=Homo sapiens OX=9606 GN=LAMP1 PE=1 SV=3	6	114	6	LAMP1	1.67561e+07	8.76721e+06	2.7205e+07	1.31825e+07	1.39207e+07	2.31257e+07	1.76754e+07	1.8416e+07	2.97213e+07	2.08397e+07	1.87735e+07	2.21627e+07	1.92891e+07	1.64789e+07	1.80886e+07	2.41055e+07	1.28518e+07	3.43367e+07	5.31776e+07	2.84694e+07	3.1476e+07	2.52353e+07	1.65235e+07	4.01487e+07	8.41149e+06	1.29481e+07	2.90783e+07	1.32727e+07	1.01671e+07	1.23939e+07	1.68456e+07	1.44388e+07	2.2581e+07	1.91972e+07	2.03249e+07	2.54543e+07	2.29946e+07	2.00242e+07	2.12321e+07	2.60072e+07	1.85602e+07	3.14001e+07	1.12305e+08	2.69999e+07	4.13738e+07	2.84626e+07	4.93029e+07	5.31433e+07	1.49237e+07	2.97473e+07	1.80798e+07
P13473	Lysosome-associated membrane glycoprotein 2 OS=Homo sapiens OX=9606 GN=LAMP2 PE=1 SV=2	2	119	2	LAMP2	1.61955e+07	1.38052e+07	2.03777e+07	1.53592e+07	1.43851e+07	1.49784e+07	3.77736e+06	1.0992e+07	1.80342e+07	1.36644e+07	1.5061e+07	3.02066e+06	1.54396e+07	1.45006e+07	1.05074e+07	1.41176e+07	1.29556e+07	2.23293e+07	2.87917e+07	2.92699e+07	4.12668e+06	1.36241e+07	5.09642e+06	1.74995e+07	1.25482e+07	1.24879e+07	2.03786e+07	1.73801e+07	1.34867e+07	1.28031e+07	1.16625e+07	1.66579e+07	3.36695e+06	3.17491e+06	3.44156e+06	1.349e+07	3.44583e+06	3.84229e+06	1.42012e+07	1.87657e+07	1.78733e+07	2.25607e+07	6.05333e+07	1.7081e+07	3.42638e+07	1.58053e+07	2.54937e+07	1.42421e+07	1.16761e+07	2.02267e+07	4.71077e+06
Q9UQV4	Lysosome-associated membrane glycoprotein 3 OS=Homo sapiens OX=9606 GN=LAMP3 PE=1 SV=3	3	3	3	LAMP3	175	150	100	150	100	175	125	150	100	150	100	125	175	150	125	150	175	100	150	150	125	150	175	125	503886	593031	739564	150	125	175	125	100	150	150	175	100	150	125	175	1.57003e+06	2.14156e+06	7.22882e+06	250	375	125	300	187.5	175	811481	1.67478e+06
P61626	Lysozyme C OS=Homo sapiens OX=9606 GN=LYZ PE=1 SV=1	14	377	14	LYZ	1.06919e+08	1.1541e+08	2.01074e+08	9.34763e+07	9.64087e+07	1.77383e+08	9.36242e+07	1.37357e+08	1.09632e+08	8.67137e+07	7.92857e+07	1.23745e+08	7.60556e+07	1.20318e+08	3.51829e+08	1.21852e+08	9.00476e+07	1.43075e+08	9.34971e+07	1.93381e+08	7.75836e+07	6.92894e+07	9.81577e+07	2.11993e+07	5.54439e+07	4.99255e+07	1.50375e+08	1.11298e+08	1.38655e+08	1.22331e+08	5.89693e+07	9.03593e+07	1.03842e+08	6.72996e+07	7.43128e+07	9.64022e+07	6.29278e+07	1.1189e+08	1.694e+08	5.93974e+07	3.64594e+07	3.79144e+07	1.34268e+08	1.57248e+08	4.50496e+07	1.23985e+08	6.16219e+07	4.05562e+07	3.54456e+07	3.06046e+07	3.7173e+07
Q8WWC4	m-AAA protease-interacting protein 1, mitochondrial OS=Homo sapiens OX=9606 GN=MAIP1 PE=1 SV=1	4	40	4	MAIP1	1.23051e+06	1.30849e+06	1.12014e+06	1.48986e+06	1.463e+06	1.75748e+06	1.57953e+06	2.3503e+06	1.27834e+06	1.53209e+06	1.35778e+06	2.09347e+06	876936	1.5858e+06	917938	1.06998e+06	2.61032e+06	1.79356e+06	2.95289e+06	6.2209e+06	1.59643e+06	1.31656e+06	1.79942e+06	1.12595e+06	1.19885e+06	635841	2.17041e+06	1.036e+06	1.23876e+06	1.47287e+06	1.29692e+06	2.64846e+06	1.77842e+06	1.87439e+06	1.85665e+06	1.69013e+06	1.30864e+06	2.193e+06	1.41149e+06	1.05517e+06	907868	1.61426e+06	6.49734e+06	3.04118e+06	3.43919e+06	3.33377e+06	3.299e+06	2.04319e+06	1.40753e+06	1.13324e+06	1.47579e+06
Q96C86	m7GpppX diphosphatase OS=Homo sapiens OX=9606 GN=DCPS PE=1 SV=2	4	20	4	DCPS	1.12635e+06	2.03885e+06	3.78545e+06	3.22127e+06	2.04636e+06	2.49372e+06	1.13151e+06	1.38219e+06	1.8732e+06	2.06858e+06	1.06685e+06	1.41033e+06	2.4294e+06	2.02878e+06	2.21474e+06	1.28004e+06	1.36087e+06	90201	150	150	125	757689	1.89761e+06	2.65459e+06	2.29233e+06	2.29456e+06	1.27077e+06	1.31144e+06	1.65992e+06	3.83448e+06	822344	792782	1.4224e+06	968860	1.94547e+06	2.53113e+06	1.27338e+06	693462	1.53104e+06	887474	2.01118e+06	3.302e+06	250	375	125		68815.5	51111.6		697812	1.4428e+06
P07333	Macrophage colony-stimulating factor 1 receptor OS=Homo sapiens OX=9606 GN=CSF1R PE=1 SV=2	3	27	3	CSF1R	4.82958e+06	3.89678e+06	9.48727e+06	1.80991e+06	2.72416e+06	4.46887e+06	3.04887e+06	1.69405e+06	5.19141e+06	4.37486e+06	3.07172e+06	4.20651e+06	4.26789e+06	3.43845e+06	4.97978e+06	3.24833e+06	5.51165e+06	6.72255e+06	8.2386e+06	1.01507e+07	5.3854e+06	3.57361e+06	2.77636e+06	5.93471e+06	4.83176e+06	4.06115e+06	7.19535e+06	150	125	175	125	100	150	150	175	100	150	125	175	150	125	175	250	375	125	300	187.5	175	100	175	125
P22897	Macrophage mannose receptor 1 OS=Homo sapiens OX=9606 GN=MRC1 PE=1 SV=1	65	1844	65	MRC1	1.28586e+09	1.14335e+09	1.13122e+09	9.55763e+08	1.3006e+09	1.0436e+09	7.47971e+08	4.79413e+08	1.13059e+09	1.17472e+09	9.73342e+08	8.9927e+08	1.21578e+09	1.07977e+09	8.62356e+08	7.96252e+08	1.20832e+09	1.18183e+09	1.38617e+09	1.08489e+09	6.30978e+08	8.57252e+08	4.35722e+08	9.36384e+08	8.81889e+08	7.26973e+08	9.63156e+08	7.97032e+08	9.34645e+08	7.8148e+08	6.00985e+08	4.71132e+08	7.57613e+08	5.24481e+08	5.487e+08	7.26133e+08	6.46798e+08	8.3417e+08	8.88684e+08	6.43241e+08	9.15022e+08	5.59595e+08	8.15989e+08	7.36503e+08	4.53786e+08	3.12672e+08	5.49464e+08	3.41431e+08	4.12087e+08	4.98245e+08	4.47455e+08
P14174	Macrophage migration inhibitory factor OS=Homo sapiens OX=9606 GN=MIF PE=1 SV=4	4	118	4	MIF	1.22864e+07	1.55609e+07	3.06704e+07	1.12112e+07	1.47116e+07	2.51011e+07	1.33294e+07	3.36591e+07	1.93874e+07	1.9942e+07	4.21119e+07	1.95846e+07	1.12686e+07	1.76693e+07	1.75437e+07	1.30752e+07	2.99849e+07	4.04761e+07	2.68728e+07	5.92768e+07	5.1345e+07	3.67448e+07	3.24552e+07	1.49265e+06	2.62897e+07	2.00229e+07	5.34324e+07	1.87525e+07	1.59122e+07	1.92213e+07	8.80603e+06	2.27233e+07	2.78375e+07	1.54874e+07	2.77041e+07	2.71059e+07	8.16854e+06	1.31355e+07	1.94066e+07	2.78038e+07	1.30481e+07	2.71915e+07	5.92984e+07	2.45336e+07	1.79373e+07	3.1953e+07	3.00905e+07	1.98566e+07	1.77824e+07	2.57232e+07	1.17684e+07
P40121	Macrophage-capping protein OS=Homo sapiens OX=9606 GN=CAPG PE=1 SV=2	19	841	19	CAPG	1.09958e+08	3.34139e+08	2.65148e+08	1.75131e+08	2.33579e+08	2.2324e+08	1.11711e+08	2.55793e+08	2.045e+08	9.61621e+07	2.4361e+08	2.16926e+08	1.58068e+08	2.68667e+08	1.8821e+08	1.16915e+08	2.82253e+08	3.12734e+08	1.11962e+08	2.30931e+07	2.03252e+08	9.5877e+07	2.55738e+08	3.14596e+08	1.10435e+08	3.00259e+08	2.28645e+08	1.32716e+08	2.63225e+08	2.29473e+08	9.08506e+07	2.16887e+08	1.79699e+08	1.03563e+08	2.55719e+08	1.98102e+08	1.65751e+08	2.40775e+08	2.31338e+08	1.67211e+08	4.20192e+08	2.71967e+08	4.03543e+08	8.47633e+07	2.15702e+08	1.23946e+08	3.41009e+08	2.05337e+08	1.7878e+08	2.53528e+08	3.16216e+08
Q8NDA8	Maestro heat-like repeat-containing protein family member 1 OS=Homo sapiens OX=9606 GN=MROH1 PE=1 SV=3	9	105	9	MROH1	766847	820870	443479	557200	558495	817426	338455	421645	705661	508971	1.02458e+06	836005	365024	891324	482090	1.66363e+06	938312	1.20656e+06	1.08492e+06	4.66276e+06	281044	1.48887e+06	883815	805262	927452	583543	976960	370344	297021	539245	326102	513947	464626	465322	402444	285389	319037	1.25348e+06	837245	663072	933964	1.97014e+06	965179	1.63787e+06		570607	969622	778405	381044	477455	795606
P04156	Major prion protein OS=Homo sapiens OX=9606 GN=PRNP PE=1 SV=1	2	4	2	PRNP	636839	590894	885914	375389	556427	1.06467e+06	3.06418e+06	1.76472e+06	2.50632e+06	2.54905e+06	2.8314e+06	3.02311e+06	1.47487e+06	1.92183e+06	463803	637451	1.13835e+06	1.20627e+06	3.40748e+06	2.44874e+06	1.2436e+06	2.30803e+06	1.57667e+06	2.80939e+06	1.739e+06	476850	2.22597e+06	150	125	175	2.99646e+06	2.66839e+06	2.54764e+06	2.479e+06	1.54227e+06	2.29257e+06	462985	771887	499144	779818	407794	465377	2.6831e+06	1.70734e+06	946165		1.27355e+06	568399	1.07191e+06	485491	724482
Q14764	Major vault protein OS=Homo sapiens OX=9606 GN=MVP PE=1 SV=4	54	1747	54	MVP	4.95138e+08	5.06253e+08	3.65911e+08	4.85339e+08	5.2683e+08	3.96808e+08	3.77853e+08	2.59278e+08	3.30193e+08	3.73494e+08	4.99051e+08	2.53053e+08	4.72398e+08	4.80149e+08	2.27508e+08	2.76196e+08	4.56504e+08	3.43665e+08	5.89585e+08	7.73941e+08	2.65224e+08	3.65093e+08	2.5112e+08	3.69909e+08	3.6743e+08	4.06004e+08	3.24202e+08	4.52165e+08	4.44169e+08	2.60036e+08	3.55647e+08	2.49222e+08	2.92463e+08	3.25576e+08	3.15556e+08	2.89858e+08	3.2858e+08	5.38152e+08	3.25117e+08	5.42831e+08	7.47576e+08	4.78462e+08	5.32754e+08	3.83149e+08	3.39285e+08	3.9435e+08	4.28023e+08	2.80693e+08	4.46995e+08	4.05455e+08	4.39213e+08
P40925	Malate dehydrogenase, cytoplasmic OS=Homo sapiens OX=9606 GN=MDH1 PE=1 SV=4	23	1695	23	MDH1	1.1198e+09	1.21092e+09	1.00219e+09	1.27263e+09	1.09311e+09	1.09387e+09	9.27452e+08	9.56532e+08	7.54307e+08	9.06763e+08	9.105e+08	9.75589e+08	1.07784e+09	9.58376e+08	7.78235e+08	8.41656e+08	1.13142e+09	8.74798e+08	1.44829e+09	1.39801e+08	6.59853e+08	9.81192e+08	9.7176e+08	7.94288e+08	8.2099e+08	8.18204e+08	7.28209e+08	9.09792e+08	9.77895e+08	9.3033e+08	5.9187e+08	6.12626e+08	6.72237e+08	7.48765e+08	8.81068e+08	9.07418e+08	9.46373e+08	6.94177e+08	7.39381e+08	7.06765e+08	9.71808e+08	1.1149e+09	1.15094e+09	4.81071e+08	5.37009e+08	4.82596e+08	7.74126e+08	4.49807e+08	6.40408e+08	6.93335e+08	6.98058e+08
P40926	Malate dehydrogenase, mitochondrial OS=Homo sapiens OX=9606 GN=MDH2 PE=1 SV=3	20	1277	20	MDH2	4.79052e+08	5.46224e+08	5.07485e+08	6.28406e+08	6.03224e+08	6.13429e+08	4.84844e+08	6.45955e+08	4.72671e+08	4.52889e+08	5.80287e+08	6.35053e+08	5.49637e+08	5.68609e+08	4.85185e+08	6.87816e+08	5.84094e+08	4.61651e+08	8.29835e+08	1.11785e+08	5.20384e+08	5.68209e+08	7.42595e+08	5.29662e+08	4.07045e+08	5.54437e+08	5.53335e+08	5.77616e+08	6.98088e+08	4.9213e+08	4.5893e+08	5.0349e+08	5.13201e+08	4.92018e+08	6.92762e+08	6.59302e+08	5.88335e+08	5.75113e+08	4.83318e+08	4.35436e+08	6.14975e+08	7.09207e+08	1.9632e+09	1.69194e+09	1.05254e+09	7.5157e+08	1.02655e+09	6.95266e+08	5.42229e+08	5.61217e+08	7.26765e+08
Q14165	Malectin OS=Homo sapiens OX=9606 GN=MLEC PE=1 SV=1	13	256	13	MLEC	4.1998e+07	2.64632e+07	4.31603e+07	3.67932e+07	3.15623e+07	5.23646e+07	3.63464e+07	2.91162e+07	4.18884e+07	3.7061e+07	3.06696e+07	4.97946e+07	3.40117e+07	2.43285e+07	3.51385e+07	5.08394e+07	5.80785e+07	5.70654e+07	9.00755e+07	1.98986e+07	1.45039e+07	4.84301e+07	4.35099e+07	3.73117e+07	3.29123e+07	1.8101e+07	4.82413e+07	3.17135e+07	2.86757e+07	4.18162e+07	3.40362e+07	1.60076e+07	4.12383e+07	3.13295e+07	2.88721e+07	4.66252e+07	3.13438e+07	2.40928e+07	3.38662e+07	4.5026e+07	2.43434e+07	5.17208e+07	8.15346e+07	5.50108e+07	3.38266e+07	4.27937e+07	5.35942e+07	3.56721e+07	3.35019e+07	2.39937e+07	2.57747e+07
Q9ULC4	Malignant T-cell-amplified sequence 1 OS=Homo sapiens OX=9606 GN=MCTS1 PE=1 SV=1	4	11	4	MCTS1	609711	526769	891334	935789	422905	1.03761e+06	836385	870852	666513	677355	832821	840440	352896	705952	355415	1.18882e+06	1.24515e+06	1.37863e+06	69573.8	3.03383e+06	1.37787e+06	1.61937e+06	1.29002e+06		727371	278670	1.03801e+06	399305	448872	771008	502457	913462	699967	533840	756980	840952	534279	612481	527942	643086	469423	1.16237e+06	1.99713e+06		853660	522680	1.13697e+06	752246	273871	612796	682908
Q4G176	Malonate--CoA ligase ACSF3, mitochondrial OS=Homo sapiens OX=9606 GN=ACSF3 PE=1 SV=3	3	12	3	ACSF3	1.31419e+06	1.53509e+06	2.18419e+06	3.0509e+06	1.53192e+06	3.62779e+06	2.9227e+06	2.80243e+06	3.40869e+06	4.21898e+06	2.8431e+06	3.57375e+06	2.72523e+06	2.59498e+06	3.53771e+06	1.57925e+06	3.00446e+06	4.55466e+06	5.58747e+06		3.17665e+06	3.88033e+06	3.35646e+06	4.81422e+06	2.73375e+06	2.13624e+06	3.12766e+06	3.25217e+06	1.91116e+06	2.15105e+06	1.06202e+06	1.37597e+06			2.64585e+06	4.30815e+06		2.52787e+06	2.91012e+06	1.42231e+06	1.62409e+06	1.52317e+06	4.15565e+06		1.51525e+06		1.66478e+06	1.12786e+06	150887		117071
Q9Y5P6	Mannose-1-phosphate guanylyltransferase catalytic subunit beta OS=Homo sapiens OX=9606 GN=GMPPB PE=1 SV=2	3	20	3	GMPPB	1.87929e+06	2.42591e+06	2.79247e+06	1.79068e+06	1.74082e+06	2.59129e+06	1.41232e+06	1.79326e+06	2.31784e+06	1.87591e+06	2.09234e+06	2.78008e+06	1.71481e+06	1.90437e+06	1.65246e+06	1.9168e+06	1.97231e+06	2.18992e+06	2.35644e+06		2.23541e+06	1.90927e+06	1.7626e+06	1.54583e+06	1.23101e+06	1.80732e+06	2.07249e+06	1.36998e+06	1.68302e+06	2.64617e+06	1.22903e+06	1.1018e+06	2.00928e+06	1.23743e+06	1.7123e+06	3.32561e+06	1.53733e+06	1.27879e+06	2.45658e+06	1.947e+06	2.30981e+06	2.30376e+06	4.20343e+06		824472	1.44799e+06	2.02113e+06	1.26318e+06	1.33542e+06	2.76707e+06	1.23344e+06
Q96IJ6	Mannose-1-phosphate guanylyltransferase regulatory subunit alpha OS=Homo sapiens OX=9606 GN=GMPPA PE=1 SV=1	3	8	3	GMPPA	1.46537e+06	4.20537e+06	3.72506e+06	1.61292e+06	880120	1.89039e+06	1.21404e+06	1.35927e+06	1.73202e+06	1.31389e+06	1.64223e+06	1.54978e+06	1.42038e+06	1.29013e+06	1.50785e+06	1.83395e+06	3.44799e+06	3.79621e+06	1.4371e+06		1.89253e+06	1.73562e+06	3.12397e+06	5.31149e+06	2.36463e+06	3.86643e+06	4.45658e+06	69718	1.25449e+06	1.52169e+06	1.02516e+06	1.00643e+06	1.93514e+06	1.12569e+06	1.31102e+06	1.84025e+06	996753	846536	1.90379e+06	2.21083e+06	4.24754e+06	3.20129e+06	4.97157e+06	797457	1.51661e+06	938674	1.27914e+06	1.2514e+06	3.79736e+06	3.57825e+06	3.19748e+06
O75352	Mannose-P-dolichol utilization defect 1 protein OS=Homo sapiens OX=9606 GN=MPDU1 PE=1 SV=2	2	8	2	MPDU1		37677.1	187150	353096	17919.8		305320		20726.1	1.72966e+06	36505.5	603783	175	150	125		470346	620120	150	150	125	150	175	125	1.16652e+06	70465.9	243892	150	125	175	125	100	150	150	175	100	150	125	175		819055	486450		19247.1	8677.85		1.97276e+06	1.3542e+06	100	175	125
Q13724	Mannosyl-oligosaccharide glucosidase OS=Homo sapiens OX=9606 GN=MOGS PE=1 SV=5	22	393	22	MOGS	3.08411e+07	3.00968e+07	3.41803e+07	3.36318e+07	2.63329e+07	3.58606e+07	3.21366e+07	2.20698e+07	3.30701e+07	3.27745e+07	3.1963e+07	2.75132e+07	3.30312e+07	2.31469e+07	2.06702e+07	4.72553e+07	2.59215e+07	2.93743e+07	6.51879e+07	8.10165e+07	3.3082e+07	2.33705e+07	2.88902e+07	3.91547e+07	2.64861e+07	2.66717e+07	3.72536e+07	3.86874e+07	2.7425e+07	3.02983e+07	3.53922e+07	2.36975e+07	3.33419e+07	4.48191e+07	3.40107e+07	3.28677e+07	3.88194e+07	4.26625e+07	3.22543e+07	3.75587e+07	3.58596e+07	3.93782e+07	1.35576e+08	9.17674e+07	7.32522e+07	6.34973e+07	7.74703e+07	5.76482e+07	4.06691e+07	3.21621e+07	4.33042e+07
Q16644	MAP kinase-activated protein kinase 3 OS=Homo sapiens OX=9606 GN=MAPKAPK3 PE=1 SV=1	3	26	3	MAPKAPK3	5.58606e+06	1.02165e+07	9.93559e+06	1.03799e+07	4.88182e+06	8.72049e+06	7.3311e+06	1.14501e+07	7.9718e+06	4.63205e+06	5.04637e+06	5.51965e+06	6.04934e+06	6.2274e+06	5.13484e+06	6.55414e+06	8.83438e+06	9.11368e+06	8.51564e+06		8.15271e+06	6.5794e+06	9.10261e+06	8.12437e+06	6.8797e+06	1.08627e+07	8.9633e+06	6.28108e+06	7.24837e+06	8.39936e+06	4.0724e+06	6.85626e+06	6.53501e+06	3.43463e+06	8.19943e+06	3.7764e+06	6.74224e+06	6.80627e+06	4.99557e+06	6.05096e+06	8.6133e+06	7.84591e+06	6.26606e+06	2.31402e+06	2.16504e+06	1.70684e+06	1.04487e+07	5.71265e+06	3.8508e+06	4.73964e+06	3.79468e+06
Q3KQU3	MAP7 domain-containing protein 1 OS=Homo sapiens OX=9606 GN=MAP7D1 PE=1 SV=1	12	112	12	MAP7D1	1.30668e+07	1.1864e+07	1.01893e+07	1.64853e+07	1.45927e+07	1.391e+07	1.40069e+07	8.61588e+06	1.47006e+07	1.92788e+07	1.68007e+07	1.26091e+07	1.73767e+07	1.57104e+07	9.62931e+06	1.01753e+07	1.53174e+07	1.4752e+07	2.05106e+07	3.36409e+07	1.16865e+07	1.12212e+07	1.13005e+07	1.55767e+07	1.06062e+07	1.16138e+07	1.1761e+07	1.71387e+07	1.21755e+07	9.36562e+06	1.3102e+07	1.04099e+07	9.79875e+06	1.44863e+07	1.2226e+07	1.26009e+07	1.52384e+07	1.6968e+07	1.30533e+07	1.58488e+07	1.46181e+07	1.5718e+07	2.11947e+07		1.44087e+07	6.82931e+06	1.97153e+07	1.1691e+07	1.35864e+07	1.61219e+07	1.58417e+07
P49006	MARCKS-related protein OS=Homo sapiens OX=9606 GN=MARCKSL1 PE=1 SV=2	3	44	3	MARCKSL1	1.5185e+06	1.50302e+06	2.63925e+06	2.54377e+06	1.11069e+06	1.43523e+06	3.03104e+06	3.5008e+06	3.39758e+06	5.22876e+06	5.17671e+06	2.45295e+06	1.60018e+06	3.19704e+06		5.62847e+06	3.89209e+06	7.22751e+06	150	150	125	2.91444e+06	2.2069e+06	4.7605e+06	4.37158e+06	4.8346e+06	2.92429e+06		2.24844e+06	2.07993e+06	3.88953e+06	7.97136e+06	2.42021e+06	3.44163e+06	9.35207e+06	7.44959e+06	2.95083e+06	5.00354e+06	4.99648e+06	2.76596e+07	3.32469e+07	2.70103e+07	1.84975e+07		7.24028e+06	1.7003e+07	3.40525e+07	1.31612e+07	3.29553e+07	2.88829e+07	3.27846e+07
Q9NZD8	Maspardin OS=Homo sapiens OX=9606 GN=SPG21 PE=1 SV=1	5	30	5	SPG21	1.87805e+06	1.03763e+06	2.11348e+06	2.22416e+06	2.69893e+06	2.41335e+06	228887	973992		1.91715e+06	2.002e+06	2.08692e+06	1.87593e+06	180277	1.63677e+06	2.30121e+06	4.23072e+06	4.2416e+06	2.32305e+06	685750	149360	1.72689e+06	1.43521e+06	2.27538e+06	2.39635e+06	1.0667e+06	2.29268e+06	1.42419e+06	2.50002e+06	1.96364e+06	82161.8		186503	1.02275e+06	1.83428e+06	173006	1.73303e+06	1.78772e+06	244468	2.41837e+06	1.42387e+06	3.58966e+06	2.80637e+06		1.38189e+06	665038	2.27517e+06	1.3409e+06	1.32934e+06	1.43499e+06	730286
P43243	Matrin-3 OS=Homo sapiens OX=9606 GN=MATR3 PE=1 SV=2	34	825	34	MATR3	9.0363e+07	8.79634e+07	8.11758e+07	9.16292e+07	9.86481e+07	1.12084e+08	1.55514e+08	1.01208e+08	1.44795e+08	1.34746e+08	1.70941e+08	1.49697e+08	1.34173e+08	1.23201e+08	9.27765e+07	8.58108e+07	7.43359e+07	9.87108e+07	3.15795e+08	3.76205e+08	1.74989e+08	1.22953e+08	1.02335e+08	2.19675e+08	1.10893e+08	1.10003e+08	1.43465e+08	1.18838e+08	9.70876e+07	7.76549e+07	2.25555e+08	1.68712e+08	1.60346e+08	1.96782e+08	1.59504e+08	1.5636e+08	1.67335e+08	1.74185e+08	1.47151e+08	1.19592e+08	1.0334e+08	1.20606e+08	4.12813e+08	2.41872e+08	2.8908e+08	1.93575e+08	2.72067e+08	2.14066e+08	1.54776e+08	1.77766e+08	1.47911e+08
P14780	Matrix metalloproteinase-9 OS=Homo sapiens OX=9606 GN=MMP9 PE=1 SV=3	5	7	5	MMP9	175	150	100	1.50187e+06		429189	125	150	100	693655		328095	1.73574e+06	261142	754772	2.53473e+06	202215	393432	150	150	125	165496	149546		406098	355517		1.72953e+06	239382		1.61163e+06		357111	150	175	100	150	125	175	714755	1.00137e+06			1.45359e+07	908253	300	187.5	175	100	175	125
Q9H944	Mediator of RNA polymerase II transcription subunit 20 OS=Homo sapiens OX=9606 GN=MED20 PE=1 SV=1	2	2	2	MED20	354317	483373	690574	436822	265489	579132	594078	500484	558413	417109	618270	581858	395529	371288	296469	530109		383117	702310	1.57526e+06	717630	552780	668902		100	175	125		285394	479056	320596		441017	692424	417477	537936	341024	586282	411218	633939	233888	615273	1.27309e+06		658025		763115	672521		431769	306496
Q71SY5	Mediator of RNA polymerase II transcription subunit 25 OS=Homo sapiens OX=9606 GN=MED25 PE=1 SV=2	3	21	3	MED25	175	150	100	160200	148647	14335.5	77874.5	53130.9	36737.4		422443	408096		48590.1	17605.2	86119.4	66915.9	98020.5	79164.3	181808	63773.1	82457.5	65715.8	77323.3	38805.1		93632.6		81908	196321	87333	119292	31598.8	67961.2		70777.3	12412.3	67088	12494	731652	17266.3	524818		559854	44366.2	65989.6	90522.6	78732	64149.4	53014.4	50190.3
Q96CM8	Medium-chain acyl-CoA ligase ACSF2, mitochondrial OS=Homo sapiens OX=9606 GN=ACSF2 PE=1 SV=2	10	335	10	ACSF2	3.05988e+07	2.7639e+07	3.20122e+07	2.7215e+07	2.43829e+07	2.70357e+07	3.03646e+07	3.81551e+07	2.75815e+07	2.70687e+07	3.0544e+07	2.5324e+07	1.58622e+07	1.9058e+07	1.92393e+07	3.64339e+07	3.5285e+07	2.58658e+07	2.52282e+07	182938	2.64204e+07	2.69181e+07	2.51839e+07	2.53527e+07	2.85025e+07	2.76319e+07	2.85009e+07	3.85606e+07	2.04842e+07	3.83343e+07	5.78405e+06	1.84935e+07	1.98852e+07	2.85576e+07	3.38057e+07	2.94898e+07	3.13103e+07	4.1421e+07	3.48523e+07	3.20387e+07	3.74736e+07	3.94738e+07	9.32167e+07	1.34632e+08	3.41162e+07	2.74351e+07	4.2885e+07	3.05826e+07	6.3018e+07	3.0666e+07	5.63364e+07
P11310	Medium-chain specific acyl-CoA dehydrogenase, mitochondrial OS=Homo sapiens OX=9606 GN=ACADM PE=1 SV=1	8	196	8	ACADM	1.85084e+07	2.71832e+07	2.2828e+07	2.59953e+07	1.63416e+07	2.40211e+07	1.81546e+07	1.93794e+07	2.16968e+07	1.51163e+07	2.15418e+07	2.9823e+07	1.59777e+07	2.07368e+07	1.86916e+07	1.87328e+07	2.12417e+07	2.75048e+07	2.53173e+07	2.4287e+06	2.55381e+07	1.51868e+07	1.89577e+07	2.63463e+07	1.41943e+07	1.65913e+07	2.16874e+07	1.92518e+07	2.59e+07	2.07297e+07	1.48268e+07	1.97826e+07	2.36033e+07	1.50557e+07	2.09551e+07	2.64187e+07	1.75218e+07	1.58544e+07	1.97309e+07	2.18897e+07	2.52504e+07	2.22846e+07	5.33625e+07	1.65292e+07	2.53634e+07	2.8275e+07	3.16665e+07	2.65872e+07	1.68675e+07	1.79501e+07	2.07131e+07
Q9UNF1	Melanoma-associated antigen D2 OS=Homo sapiens OX=9606 GN=MAGED2 PE=1 SV=2	8	50	8	MAGED2	2.88588e+06	2.3535e+06	2.03052e+06	6.62117e+06	1.42284e+06		5.5485e+06	342330	2.95487e+06	8.03384e+06	3.13464e+06	4.20955e+06	5.40367e+06	227594	1.83425e+06	5.71152e+06	596864	3.0761e+06	7.38812e+06	2.19669e+06	4.08369e+06	2.51304e+06	1.86796e+06	3.96326e+06	7.67156e+06	1.84103e+06	3.46026e+06	6.25456e+06	667101	1.88955e+06	6.27487e+06	1.63477e+06	2.40628e+06	8.41332e+06		4.06831e+06	4.3019e+06	1.29846e+06	2.86398e+06	27907.5	18646.6	14467.9	1.47865e+06		1119975		177304	282802	1.12449e+06	1.7781e+06	1.84598e+06
Q8N565	Melanoregulin OS=Homo sapiens OX=9606 GN=MREG PE=1 SV=1	2	2	2	MREG	175	150	100	150	100	175	125	150	100	150	100	125	175	150	125	150	175	100	150	150	125	150	175	125	100	175	125	150	125	175	125	100	150	150	175	100	150	125	175	150	125	175	250	375	125	300	187.5	175	100	175	125
O95415	Membrane protein BRI3 OS=Homo sapiens OX=9606 GN=BRI3 PE=1 SV=1	2	5	2	BRI3	175	150	100	150	100	175	125	150	100	150	100	125	175	150	125	150	175	100	913918	1.46799e+06	485173	253500	675704	86213.8	100	175	125	150	125	175	125	100	150	150	175	100	666053	590127		150	125	175	250	375	125	300	187.5	175	100	175	125
O00264	Membrane-associated progesterone receptor component 1 OS=Homo sapiens OX=9606 GN=PGRMC1 PE=1 SV=3	9	173	8	PGRMC1	5.88574e+06	6.15308e+06	9.14155e+06	6.06649e+06	3.67767e+06	7.79104e+06	9.62565e+06	1.46931e+07	8.78902e+06	9.11823e+06	1.1456e+07	1.24867e+07	6.10523e+06	9.04858e+06	4.44534e+06	5.28493e+06	5.10003e+06	5.73198e+06	1.64046e+07	2.59136e+07	1.31707e+07	8.58628e+06	1.00718e+07	124027	4.07647e+06	4.08405e+06	1.43948e+07	5.44597e+06	6.09151e+06	8.44012e+06	6.85967e+06	1.81499e+07	1.17167e+07	1.02552e+07	1.28225e+07	1.71272e+07	7.45793e+06	1.49161e+07	1.09087e+07	3.92545e+06	1.48668e+06	4.03043e+06	4.98999e+07	1.25725e+07	2.13457e+07	1.38913e+07	2.60914e+07	1.32661e+07	3.86725e+06	7.4232e+06	8.89235e+06
O15173	Membrane-associated progesterone receptor component 2 OS=Homo sapiens OX=9606 GN=PGRMC2 PE=1 SV=1	5	58	4	PGRMC2	4.61424e+07	4.31103e+07	2.97251e+07	2.1634e+07	3.83392e+07	3.34052e+07	3.4294e+07	6.02435e+07	2.94664e+07	3.56734e+07	3.93165e+07	7.34925e+06	7.94677e+06	4.53152e+07	7.53594e+06	3.78487e+07	4.69806e+07	3.05898e+07	2.73563e+07	1.65034e+07	1.28684e+07	3.45084e+07	1.36593e+07		5.37074e+06	1.14488e+07	5.68637e+07	2.86203e+07	3.91703e+06	4.16274e+07	1.94473e+07	1.82704e+07	2.02746e+07	2.20306e+07	3.40389e+07	2.43255e+07	3.1492e+07	5.2311e+07	3.59192e+07	5.17612e+07	8.90799e+07	5.56487e+07	8.37452e+07	1.24269e+07	3.38267e+07	7.48663e+06	3.15559e+07	1.73556e+07	4.83384e+07	2.83177e+07	4.01251e+07
Q96N66	Membrane-bound acylglycerophosphatidylinositol O-acyltransferase MBOAT7 OS=Homo sapiens OX=9606 GN=MBOAT7 PE=1 SV=2	5	72	5	MBOAT7	9.05562e+06	2.04608e+07	1.83589e+07	1.46124e+06	1.97491e+07	1.73353e+07	2.30138e+06	1.92594e+06	1.95136e+07	1.99377e+07	1.09964e+07	1.32741e+07	4.0339e+06	1.65682e+07	1.19709e+07	2.8739e+06	7.43029e+06	7.60463e+06	1.63968e+07	4.20312e+06	9.23546e+06	1.01598e+07	1.4113e+06	1.20954e+07	7.99553e+06	6.78005e+06	1.1416e+07	1.29756e+06	1.84704e+07	1.65647e+07	4.2465e+06	3.15465e+06	1.39376e+07	5.5554e+06	2.20666e+06	1.57824e+07	6.11304e+06	4.71008e+06	1.4912e+07	1.10087e+07	5.78299e+06	1.08317e+07	5.90329e+06	3.51472e+06	4388903	6.06483e+06	2.71719e+06	4.42223e+06	1.99102e+06	8.64054e+06	1.74098e+06
P55145	Mesencephalic astrocyte-derived neurotrophic factor OS=Homo sapiens OX=9606 GN=MANF PE=1 SV=3	12	181	12	MANF	2.04939e+07	2.42272e+07	2.43481e+07	2.13849e+07	1.7496e+07	2.96033e+07	1.61316e+07	3.7061e+07	1.69543e+07	1.6794e+07	3.3949e+07	1.94743e+07	1.05577e+07	1.96489e+07	1.02029e+07	2.45276e+07	3.08338e+07	3.9034e+07	4.56388e+07	8.57851e+07	3.28103e+07	2.64258e+07	2.72233e+07	1.2174e+06	1.54656e+07	1.07458e+07	3.20504e+07	1.36251e+07	1.85208e+07	2.11152e+07	1.80676e+07	4.06667e+07	3.1612e+07	2.00661e+07	2.79781e+07	2.64172e+07	1.13786e+07	3.02402e+07	1.75885e+07	2.87279e+07	1.57491e+07	3.10449e+07	9.13843e+07	5.10347e+07	4.98454e+07	3.65763e+07	5.17974e+07	2.6461e+07	1.87723e+07	1.74532e+07	2.14886e+07
P01033	Metalloproteinase inhibitor 1 OS=Homo sapiens OX=9606 GN=TIMP1 PE=1 SV=1	2	5	2	TIMP1	175	150	100	150	100	175		842951	308038	633819	1.36952e+06	1.10825e+06		224039	236986	487776		266156	2.43251e+06	3.90208e+06	1.68271e+06	1.26234e+06	1.50473e+06		100	175	125	150	125	175	269781	1.59275e+06	240993	992986	1.36149e+06	1.26847e+06	163151	977056	668993	150	125	175	9.67459e+06	1.26337e+07	2.64012e+06	6.62314e+06	3.69508e+06	2.30352e+06	450376	876085	366169
P13640	Metallothionein-1G OS=Homo sapiens OX=9606 GN=MT1G PE=1 SV=2	3	64	3	MT1G	846655	1.80998e+06	1.23921e+06	371632	857484	1.12404e+06	1.63005e+06	4.83572e+06	9.34803e+06	2.50759e+06	703661	2.87528e+06		1.50265e+06	2.20696e+06		746903	928678	3.10059e+06	1.32441e+07	8.01283e+06	4.24204e+06	5.92379e+06	5.16085e+06	2.85479e+06	971421	9.32924e+06	384245	905191	1.84749e+06	3.41157e+06	1.84539e+07	1.54622e+07	4.30491e+06	2.93929e+06	1.17191e+07	995825	694964	2.65851e+06	9.09509e+06	2.09587e+06	6.41207e+07	7.59163e+07	9.7025e+06	11723192	6.59198e+06	1.50716e+07	2.05325e+07	3.65787e+06	1.96831e+07	1.6494e+06
O94776	Metastasis-associated protein MTA2 OS=Homo sapiens OX=9606 GN=MTA2 PE=1 SV=1	7	57	7	MTA2	4.67962e+06	8.71306e+06	8.10447e+06	1.29836e+07	1.06901e+07	5.04056e+06	1.27786e+07	720045	1.79246e+07	1.1247e+07	2.01611e+07	1.16959e+07	1.05088e+07	3.97282e+06	5.63046e+06	4.26218e+06	3.0174e+06	1.80735e+06	299714	1.45115e+07	1.39638e+06	755549	8.78606e+06	9.67531e+06	118012	9.09515e+06	8.10906e+06	1.21662e+07	1.21e+07	1.01029e+07	1.02577e+07	1.77971e+06	8.90602e+06	1.32811e+07	5.01987e+06	1.35569e+07	7.3856e+06	8.82832e+06	9.31396e+06	349453	9.83546e+06	4.80644e+06	4.11552e+07	1.69044e+07	2.26971e+07	6.28093e+06	2.1571e+07	7.16939e+06	6.79797e+06	9.52145e+06	7.67919e+06
Q13505	Metaxin-1 OS=Homo sapiens OX=9606 GN=MTX1 PE=1 SV=3	3	18	3	MTX1	872711	2.05073e+06	1.04773e+06	2.93512e+06	3.2309e+06	2.80135e+06	5.07485e+06	3.90813e+06	5.45479e+06	4.60764e+06	5.25832e+06	4.08281e+06	3.91848e+06	3.53784e+06	2.33831e+06	150	175	100	150	150	125	4.45392e+06	4.68057e+06	4.31486e+06	986765	1.21701e+06	1.36097e+06	2.52937e+06	2.927e+06	3.03498e+06	1.94201e+06	1.40367e+06	3.69085e+06	4.9866e+06	4.96773e+06	7.82199e+06	3.48647e+06	3.77809e+06	2.54659e+06		1.00736e+06	1.02379e+06	1.18591e+07		7.74929e+06		1.01747e+07	8.24145e+06	1.25448e+06	2.98048e+06	3.68665e+06
O75431	Metaxin-2 OS=Homo sapiens OX=9606 GN=MTX2 PE=1 SV=1	6	129	6	MTX2	316767	372650	234194	524186	380856	393419	787674	956413	360059	501269	1.21083e+06	322589	680039	646058	299852	448213	758178	344727	1.55387e+06	3.55505e+06	1.42654e+06	1.11319e+06	1.42614e+06		436716	226839	954256	761987	638087	647904	665045		426961	1.46581e+06	823523	390819	664267	1.52591e+06	314149	512010	260665	331067	2.26047e+06	1.57871e+06	771813	1.85322e+06	1.20102e+06	1.08841e+06	499941	801651	967879
Q9NZL9	Methionine adenosyltransferase 2 subunit beta OS=Homo sapiens OX=9606 GN=MAT2B PE=1 SV=1	8	150	8	MAT2B	1.28011e+07	1.14154e+07	1.30177e+07	1.34856e+07	1.1451e+07	1.34388e+07	1.43104e+07	1.89179e+07	2.04528e+07	1.08853e+07	1.75834e+07	1.71677e+07	9.71349e+06	1.13323e+07	8.30828e+06	1.0397e+07	1.02095e+07	1.53458e+07	1.39501e+07	90189.3	2.2535e+07	8.78112e+06	1.15057e+07	1.38974e+07	1.04939e+07	1.19352e+07	1.3273e+07	1.19306e+07	1.622e+07	8.66387e+06	7.8087e+06	1.0702e+07	1.19112e+07	1.33184e+07	1.49954e+07	2.01889e+07	1.30001e+07	7.38295e+06	1.53526e+07	9.09083e+06	1.51389e+07	1.22284e+07	1.57585e+07	5.21733e+06	6.20753e+06	8.96182e+06	1.46312e+07	9.79494e+06	8.67956e+06	8.76931e+06	1.08876e+07
P53582	Methionine aminopeptidase 1 OS=Homo sapiens OX=9606 GN=METAP1 PE=1 SV=2	3	9	3	METAP1	2.69134e+06	2.98793e+06	2.57059e+06	3.21592e+06	2.48832e+06	2.14878e+06	1.59692e+06	1.54034e+06	1.14636e+06	947346	2.49045e+06	3.18552e+06	3.37404e+06	2.17212e+06	3.24957e+06		1.13122e+06	1.26159e+06	1.44363e+06		1.87166e+06	1.4668e+06	3.38588e+06	5.90913e+06	1.88788e+06	3.3156e+06	1.41609e+06	1.67141e+06	3.43509e+06	1.17807e+06	1.69949e+06	4.34307e+06	2.35995e+06	775741	1.03152e+06	1.30228e+06	1.0838e+06	917487	937656		1.18885e+06	811370	250	375	125	201876	396678	127762	100	175	125
P50579	Methionine aminopeptidase 2 OS=Homo sapiens OX=9606 GN=METAP2 PE=1 SV=1	3	4	3	METAP2	600890	739473	1.33149e+06	434905	869151	882015	871241	988414	972946	695656	448579	739113	175	150	125		364089	851368	150	150	125	150	175	125	100	175	125	150	125	175	125	100	150	362470	826503	864022	150	125	175	507003		724996	250	375	125	300	187.5	175	100	175	125
P56192	Methionine--tRNA ligase, cytoplasmic OS=Homo sapiens OX=9606 GN=MARS1 PE=1 SV=2	23	437	23	MARS1	4.69476e+07	3.40932e+07	3.10048e+07	4.20181e+07	3.3679e+07	3.38123e+07	4.26542e+07	3.0315e+07	3.37606e+07	4.66656e+07	4.34149e+07	2.87217e+07	5.14598e+07	4.26112e+07	2.12906e+07	3.84194e+07	3.77673e+07	3.63452e+07	8.6111e+07	8.76131e+07	4.1893e+07	3.34967e+07	2.72514e+07	5.4427e+07	3.56154e+07	4.43016e+07	3.86324e+07	3.96408e+07	2.81577e+07	2.66655e+07	3.87711e+07	4.0369e+07	3.24427e+07	4.72278e+07	3.95226e+07	3.39373e+07	4.29405e+07	4.6402e+07	4.54062e+07	4.22608e+07	4.07015e+07	4.359e+07	6.78725e+07	2.93292e+07	4.06016e+07	3.12493e+07	5.68684e+07	4.68775e+07	3.93293e+07	4.82362e+07	3.84415e+07
Q9HCC0	Methylcrotonoyl-CoA carboxylase beta chain, mitochondrial OS=Homo sapiens OX=9606 GN=MCCC2 PE=1 SV=1	7	64	7	MCCC2	2.49263e+06	2.57408e+06	2.54934e+06	4.1145e+06	2.9166e+06	3.18608e+06	3.5985e+06	3.12938e+06	4.13853e+06	4.03954e+06	3.51018e+06	3.68837e+06	2.92709e+06	3.02376e+06	2.28911e+06	3.37115e+06	2.04095e+06	2.32524e+06	5.5034e+06		3.11522e+06	4.9983e+06	4.27514e+06	5.31975e+06	3.41028e+06	3.34728e+06	3.92793e+06	3.54708e+06	3.42133e+06	3.01717e+06	1.49293e+06	2.84566e+06	3.49953e+06	2.91494e+06	4.65783e+06	4.21112e+06	3.37625e+06	3.48753e+06	2.49425e+06	2.47582e+06	2.65944e+06	2.63115e+06	7.12695e+06	4.83202e+06	3.29698e+06	4.93332e+06	6.24029e+06	4.13169e+06	2.76907e+06	3.44854e+06	3.64592e+06
Q96RQ3	Methylcrotonoyl-CoA carboxylase subunit alpha, mitochondrial OS=Homo sapiens OX=9606 GN=MCCC1 PE=1 SV=3	3	23	3	MCCC1	1.29677e+06	1.13489e+06	2.63515e+06	473337	1.73065e+06	1.6235e+06	902155		1.32751e+06	1.72486e+06	1.71852e+06	1.99047e+06	945248	811236	921492	959053	556090	1.14438e+06	604107	310472	856104	1.0846e+06	714695	463897	437415	593437	1.41278e+06	845038	978074	1.00982e+06	1.38977e+06	414147	1.8606e+06	1.80525e+06	1.3872e+06	1.43108e+06	1.96551e+06	652736	2.31046e+06	574705	756881	880948	3.62166e+06		2108540		814157	561720	2.44133e+06	1.7051e+06	1.28111e+06
Q13825	Methylglutaconyl-CoA hydratase, mitochondrial OS=Homo sapiens OX=9606 GN=AUH PE=1 SV=1	3	54	3	AUH	3.27721e+06	2.75403e+06	4.20415e+06	2.65175e+06	2.55271e+06	4.41023e+06	303649	3.41855e+06	498324	851668	3.62586e+06	2.32867e+06	186094	1.34585e+06	1.7597e+06	3.33184e+06	4.64687e+06	5.64452e+06	2.59582e+06	1.1241e+07	2.53795e+06	2.91068e+06	6.47613e+06	161242	2.33575e+06	2.81924e+06	5.35208e+06	1.34589e+06	2.63344e+06	2.93521e+06	125	100	150	441853	3.29004e+06	2.59811e+06	149379	4.08233e+06	2.50249e+06	3.11457e+06	3.07422e+06	5.75432e+06	8.06977e+06	5.33828e+06	2.03972e+06	5.14684e+06	7.48211e+06	1.88952e+06	2.48805e+06	3.40027e+06	4.38622e+06
Q02252	Methylmalonate-semialdehyde/malonate-semialdehyde dehydrogenase [acylating], mitochondrial OS=Homo sapiens OX=9606 GN=ALDH6A1 PE=1 SV=2	2	3	2	ALDH6A1	175	150	100	150	100	175	125	150	100		764508	830046	175	150	125	150	175	100	150	150	125	150	175	125	100	175	125	150	125	175	125	100	150	150	175	100	150	125	175	150	125	175	250	375	125	300	187.5	175	100	175	125
P22033	Methylmalonyl-CoA mutase, mitochondrial OS=Homo sapiens OX=9606 GN=MMUT PE=1 SV=4	2	7	2	MMUT	1.30326e+06	1.04157e+06	881471	1.2768e+06	837816	1.13267e+06	1.31166e+06		1.49045e+06	1.0972e+06	1.20166e+06	855814	860928	1.1739e+06	825560	1.36264e+06	1.02955e+06	1.37144e+06		1.94089e+06	1.24969e+06	906314	869162	1.52187e+06	968004	1.21942e+06	1.63461e+06	1.34193e+06	1.27446e+06	843477	125	100	150	42682.2	1.04636e+06	918095	2.2321e+06	2.14433e+06	1.03854e+06	1.28882e+06	1.62e+06	2.05071e+06	3.8309e+06	4.01197e+06	3.93953e+06		3.37038e+06	2.25362e+06	1.19339e+06	1.53552e+06	1.93119e+06
Q9BQA1	Methylosome protein WDR77 OS=Homo sapiens OX=9606 GN=WDR77 PE=1 SV=1	3	9	3	WDR77	175	150	100	150	100	175	125	150	100	150	100	125	175	150	125	150	175	100	150	150	125	150	175	125	100	175	125	150	125	175	125	100	150	150	175	100	150	125	175	150	125	175	250	375	125	300	187.5	175	100	175	125
P54105	Methylosome subunit pICln OS=Homo sapiens OX=9606 GN=CLNS1A PE=1 SV=1	2	24	2	CLNS1A	419529	494230	518327	324317	239097	335941	74436.7	61549.1		873193	46102.8	129719	215311	29702.2		349003	347751	531562	2.777e+06	180871	3.02726e+06	2.60273e+06	1.07347e+06		348582	287672	1.77889e+06	1.85177e+06	743126	37625.2	3.81526e+06	791025	391705	179697	83444.6	395646	344209	53298.9	73115.5	677099	321763	352660	869102		2.50005e+06	2.30924e+06	1.05545e+06	2.76357e+06	2.2433e+06	1.30648e+06	58105.5
Q9BV20	Methylthioribose-1-phosphate isomerase OS=Homo sapiens OX=9606 GN=MRI1 PE=1 SV=1	6	61	6	MRI1	1.22806e+07	9.03799e+06	8.79557e+06	5.83578e+06	5.49448e+06	8.72966e+06	7.88864e+06	1.09803e+07	9.85215e+06	1.23191e+07	9.6073e+06	1.09847e+07	7.02153e+06	3.63013e+06	8.49797e+06	8.87924e+06	5.53661e+06	7.29402e+06	1.51034e+07	68815.3	1.17587e+07	1.14934e+07	1.08005e+07	6.54386e+06	7.58871e+06	7.28947e+06	1.01593e+07	9.40391e+06	1.25127e+07	8.85501e+06	9.31614e+06	1.20589e+07	9.43983e+06	1.24285e+07	1.00321e+07	1.2554e+07	1.08448e+07	9.82333e+06	8.48209e+06	7.32851e+06	8.84425e+06	4.66331e+06	1.65382e+07	1.0819e+07	5412636	1.07008e+07	1.44722e+07	1.01448e+07	4.08022e+06	8.36725e+06	6.73642e+06
Q96GX9	Methylthioribulose-1-phosphate dehydratase OS=Homo sapiens OX=9606 GN=APIP PE=1 SV=1	4	14	4	APIP	4.32501e+06	2.89497e+06	2.9421e+06	2.43165e+06	2.8694e+06	5.36944e+06	2.01934e+06	3.79617e+06	1.46781e+06	1.06496e+06	2.41699e+06	2.60742e+06	1.1698e+06	1.91808e+06	1.6849e+06	2.62671e+06	5.66938e+06	7.64946e+06	5.07621e+06	5.59424e+06	3.06014e+06	3.74803e+06	4.53631e+06	541598	2.58295e+06	1.68791e+06	4.52902e+06	1.01633e+06	1.43325e+06	4.25165e+06	729010	2.5316e+06	1.73183e+06	1.61175e+06	2.65104e+06	1.67473e+06	1.06498e+06	2.29918e+06	1.85872e+06	2.50869e+06	2.1784e+06	4.13563e+06	2.60511e+06		965702	748555	1.32516e+06	554964	1.41891e+06	843130	1.88051e+06
Q03426	Mevalonate kinase OS=Homo sapiens OX=9606 GN=MVK PE=1 SV=1	4	67	4	MVK	1.77342e+06	2.72193e+06	2.52774e+06	2.2608e+06	1.79554e+06	2.70745e+06	2.49993e+06	2.04284e+06	2.39026e+06	1.43767e+06	2.19567e+06	3.22136e+06	2.36809e+06	2.02065e+06	2.06535e+06	1.65232e+06	2.38093e+06	3.36542e+06	109994		48383.7		2.02861e+06	2.88466e+06	1.68389e+06	2.44302e+06	2.59132e+06	2.27928e+06	1.94078e+06	2.60427e+06	1.42437e+06	52736	2.45917e+06	1.57469e+06	1.74946e+06	2.75943e+06	1.75894e+06	1.9132e+06	2.60967e+06	1.4718e+06	2.50068e+06	2.32824e+06	250	375	125	104333	32034.2	29657	1.56207e+06	2.97109e+06	1.96523e+06
Q5TGZ0	MICOS complex subunit MIC10 OS=Homo sapiens OX=9606 GN=MICOS10 PE=1 SV=1	2	7	2	MICOS10	3.56835e+06	2.91789e+06	2.4324e+06	2.03591e+06	2.77702e+06	3.12688e+06	2.16157e+06	4.71262e+06	2.53359e+06	2.44009e+06	3.92591e+06	2.05257e+06	1.81479e+06	3.07777e+06	2.56705e+06	4.23951e+06	3.91427e+06	3.93419e+06	3.04124e+06	1.29157e+07	4.15955e+06	4.71371e+06	6.74692e+06	1.16677e+06	3.8069e+06	3.25187e+06	5.99079e+06	2.87846e+06	2.79484e+06	2.42873e+06	2.81847e+06	3.54592e+06	3.27235e+06	2.48674e+06	3.22621e+06	2.95915e+06	1.28878e+06	2.74918e+06	2.49052e+06	4.13846e+06	2.70408e+06	5.80596e+06	1.30931e+07	8.51236e+06	6.62276e+06	6.68868e+06	5.35144e+06	3.41038e+06	3.20731e+06	4.31987e+06	4.71017e+06
Q5XKP0	MICOS complex subunit MIC13 OS=Homo sapiens OX=9606 GN=MICOS13 PE=1 SV=1	3	59	3	MICOS13	2.08767e+06	2.3701e+06	1.62741e+06	1.75916e+06	1.72648e+06	1.97286e+06	2.23303e+06	3.89022e+06	1.97484e+06	2.16236e+06	3.66917e+06	2.39834e+06	1.80226e+06	3.35695e+06	2.08081e+06	1.72961e+06	4.07289e+06	3.07753e+06	1.59701e+06	8.37355e+06	3.70457e+06	3.33334e+06	3.58882e+06		2.79765e+06	1.98138e+06	4.30022e+06	3.38737e+06	2.8088e+06	2.30258e+06	1.66601e+06	2.5481e+06	2.15013e+06	1.99803e+06	2.93403e+06	2.51122e+06	1.36131e+06	3.60306e+06	2.08123e+06	2.81895e+06	1.97646e+06	2.69328e+06	1.19411e+07	9.19996e+06	6.09115e+06	5.16192e+06	4.80598e+06	3.08637e+06	2.21253e+06	3.09449e+06	2.80583e+06
Q9NX63	MICOS complex subunit MIC19 OS=Homo sapiens OX=9606 GN=CHCHD3 PE=1 SV=1	16	242	16	CHCHD3	5.52139e+07	6.58851e+07	5.82019e+07	6.13194e+07	5.55768e+07	7.83798e+07	6.99625e+07	9.05436e+07	4.43876e+07	4.87431e+07	6.35924e+07	5.98439e+07	4.67753e+07	7.89454e+07	4.724e+07	5.35917e+07	8.16111e+07	6.83647e+07	1.70427e+08	1.63983e+08	6.25161e+07	5.60291e+07	6.85963e+07	2.67405e+07	5.0432e+07	4.29934e+07	7.29881e+07	4.89792e+07	6.01996e+07	7.13912e+07	3.95591e+07	8.09037e+07	4.46541e+07	6.3416e+07	7.45107e+07	6.04031e+07	6.09445e+07	1.05275e+08	6.46567e+07	5.76363e+07	4.35007e+07	5.94114e+07	3.01586e+08	1.23063e+08	1.48721e+08	8.44482e+07	1.22575e+08	6.53456e+07	6.2561e+07	5.08219e+07	7.12695e+07
Q9BUR5	MICOS complex subunit MIC26 OS=Homo sapiens OX=9606 GN=APOO PE=1 SV=1	6	85	6	APOO	2.50079e+06	3.7772e+06	3.07601e+06	3.15207e+06	3.51705e+06	3.13928e+06	3.75626e+06	6.80466e+06	2.8085e+06	2.97635e+06	6.61228e+06	3.92058e+06	2.35975e+06	4.63888e+06	2.14731e+06	2.04078e+06	3.77834e+06	3.04659e+06	8.31471e+06	1.3515e+07	3.53678e+06	4.56445e+06	7.03613e+06	22252.4	2.71447e+06	2.37843e+06	3.53272e+06	2.63072e+06	3.77909e+06	3.78051e+06	2.67269e+06	5.41397e+06	3.8008e+06	3.66608e+06	4.51989e+06	4.26642e+06	2.78909e+06	7.19081e+06	3.11148e+06	3.09227e+06	2.76745e+06	3.45752e+06	1.36538e+07	5.95067e+06	9.36067e+06	7.57869e+06	1.10331e+07	3.72378e+06	2.41018e+06	2.48861e+06	4.02199e+06
Q6UXV4	MICOS complex subunit MIC27 OS=Homo sapiens OX=9606 GN=APOOL PE=1 SV=1	2	5	2	APOOL	490778	340760	618540	313936	422128	748546	125	150	100	150	100	125	175	150	125	481617	565674	522715	1.85229e+06	704982	284943	528337	371795		338584	375692	664061		169734	727896	125	100	150	150	175	100	150	125	175		293440	658470	1.32627e+07	3.73365e+06		300	187.5	175	405462		346780
Q16891	MICOS complex subunit MIC60 OS=Homo sapiens OX=9606 GN=IMMT PE=1 SV=1	55	982	55	IMMT	2.15239e+08	1.94211e+08	2.13477e+08	2.56265e+08	2.15378e+08	2.42882e+08	2.38681e+08	1.38459e+08	2.46876e+08	2.61125e+08	2.63702e+08	2.03041e+08	3.11242e+08	2.06905e+08	1.91153e+08	2.04612e+08	1.95416e+08	1.9405e+08	3.95373e+08	6.54445e+08	2.14117e+08	1.72266e+08	1.74891e+08	3.03722e+08	1.70477e+08	2.49415e+08	2.45667e+08	2.65172e+08	2.0335e+08	1.84902e+08	3.1175e+08	1.73993e+08	2.1727e+08	3.00765e+08	2.37423e+08	2.3952e+08	2.75185e+08	2.98136e+08	2.32898e+08	2.13532e+08	2.43007e+08	2.32302e+08	6.98328e+08	4.47998e+08	6.1683e+08	3.52208e+08	5.76842e+08	3.59822e+08	2.5464e+08	2.46775e+08	3.08019e+08
P10620	Microsomal glutathione S-transferase 1 OS=Homo sapiens OX=9606 GN=MGST1 PE=1 SV=1	5	154	5	MGST1	1.22651e+07	1.77198e+07	1.6219e+07	1.23687e+07	1.22119e+07	1.69868e+07	1.56633e+07	1.80148e+07	1.37918e+07	1.41499e+07	1.77525e+07	1.23482e+07	9.27857e+06	1.82422e+07	1.29149e+07	1.58764e+07	2.20963e+07	1.61302e+07	2.7818e+07	3.12319e+07	1.29271e+07	1.5927e+07	2.15174e+07	1.45416e+06	1.02449e+07	6.9205e+06	1.53894e+07	1.50908e+07	2.06331e+07	1.42737e+07	1.47766e+07	2.08337e+07	1.49658e+07	1.31227e+07	1.39224e+07	1.63662e+07	1.23619e+07	2.04049e+07	1.36534e+07	1.78401e+07	8.66348e+06	1.72219e+07	6.21913e+07	3.76584e+07	2.53764e+07	1.74608e+07	2.68585e+07	2.04941e+07	1.6677e+07	1.39927e+07	1.58235e+07
Q9UPN3	Microtubule-actin cross-linking factor 1, isoforms 1/2/3/4/5 OS=Homo sapiens OX=9606 GN=MACF1 PE=1 SV=4	23	158	21	MACF1	9.5324e+06	9.86426e+06	6.57471e+06	1.18956e+07	1.52972e+07	1.03925e+07	2.5326e+07	1.52745e+07	2.65282e+07	1.57272e+07	1.53852e+07	3.66232e+07	1.40234e+07	9.89345e+06	3.32024e+07	1.49136e+07	8.62449e+06	1.89958e+07	3.59204e+07	5.20473e+07	3.10727e+07	1.68881e+07	7.74583e+06	5.29348e+06	2.32858e+07	7.01506e+07	1.98345e+07	1.95602e+07	2.14235e+07	1.35029e+07	2.06541e+07	1.79143e+07	3.45357e+07	2.88514e+07	5.0365e+07	2.35247e+07	3.93905e+07	1.2758e+07	2.69156e+07	3.9205e+07	2.42755e+07	1.32691e+07	1.5489e+08	1.7349e+08	4.18018e+07	1.43439e+08	3.43221e+07	6.19219e+07	5.75685e+07	1.89417e+07	2.41471e+07
Q66K74	Microtubule-associated protein 1S OS=Homo sapiens OX=9606 GN=MAP1S PE=1 SV=2	31	1010	31	MAP1S	8.6439e+07	7.18279e+07	6.36167e+07	8.55505e+07	8.06708e+07	6.49086e+07	7.89662e+07	4.89698e+07	5.2717e+07	7.9753e+07	7.60207e+07	4.64419e+07	1.13538e+08	8.30413e+07	4.16972e+07	9.21214e+07	8.76104e+07	5.22478e+07	1.2114e+08	1.63973e+08	3.90791e+07	7.17047e+07	5.36754e+07	6.02785e+07	7.43937e+07	7.39187e+07	6.59548e+07	9.10335e+07	6.19474e+07	5.14499e+07	7.36424e+07	6.20809e+07	4.24414e+07	7.33328e+07	5.90086e+07	4.47852e+07	8.13202e+07	7.76355e+07	6.24251e+07	9.18162e+07	7.64244e+07	6.96875e+07	1.03365e+08	5.64613e+07	6.22892e+07	6.88941e+07	8.84135e+07	4.67687e+07	7.39728e+07	6.33001e+07	7.1522e+07
P11137	Microtubule-associated protein 2 OS=Homo sapiens OX=9606 GN=MAP2 PE=1 SV=4	2	22	2	MAP2	394151	280767		321763	214033		2.18675e+06	1.24155e+06	568446	1.59861e+06	2.23207e+06	1.66167e+06	1.36485e+06	396949	1.08994e+06	1.30985e+06	336994		2.64382e+06	6.39294e+06	1.96186e+06	150	175	125	1.63577e+06	1.30056e+06		5.08144e+06	3.70279e+06	1.53902e+06	4.44006e+06	478784	3.44688e+06	7.16855e+06	8.46754e+06	2.90377e+06	3.96936e+06	503751	5.03685e+06	3.23107e+07	1.12405e+07	3.68746e+06	1.13205e+08	6.09323e+07	2.59339e+07	2.69492e+07	5.91689e+06	2.26419e+07	3.07252e+07	1.36686e+07	1.01448e+07
P27816	Microtubule-associated protein 4 OS=Homo sapiens OX=9606 GN=MAP4 PE=1 SV=3	41	1071	40	MAP4	1.35357e+08	9.86276e+07	9.27604e+07	1.66929e+08	1.38434e+08	1.02613e+08	1.71e+08	1.02013e+08	1.48119e+08	1.89493e+08	1.57054e+08	1.31119e+08	1.80264e+08	1.50799e+08	1.03577e+08	1.30154e+08	1.2364e+08	9.60547e+07	2.71296e+08	3.91362e+08	1.36527e+08	1.33018e+08	9.43409e+07	1.51663e+08	1.33412e+08	1.2508e+08	1.29094e+08	1.49992e+08	9.34109e+07	7.25039e+07	1.54081e+08	1.52012e+08	1.0756e+08	1.7614e+08	1.39415e+08	1.15035e+08	1.86716e+08	1.76848e+08	1.34282e+08	2.18718e+08	1.93187e+08	1.60023e+08	3.14003e+08	1.30346e+08	2.03424e+08	1.9161e+08	2.52244e+08	1.36432e+08	2.25713e+08	1.81943e+08	2.01739e+08
Q15691	Microtubule-associated protein RP/EB family member 1 OS=Homo sapiens OX=9606 GN=MAPRE1 PE=1 SV=3	19	437	19	MAPRE1	1.02571e+08	1.04535e+08	1.13613e+08	9.89594e+07	1.14677e+08	1.41308e+08	1.05826e+08	1.46225e+08	1.00733e+08	9.44672e+07	1.39495e+08	1.67109e+08	9.31854e+07	9.69039e+07	9.60655e+07	1.05098e+08	1.71231e+08	1.33411e+08	1.86925e+08	8.07963e+07	4.97605e+07	9.77193e+07	1.43502e+08	5.88397e+07	7.74505e+07	7.65381e+07	1.57608e+08	7.64584e+07	1.06968e+08	9.32737e+07	1.59746e+08	1.50483e+08	1.15595e+08	8.43324e+07	1.51305e+08	1.20135e+08	8.36544e+07	9.07723e+07	1.16521e+08	9.67592e+07	6.63535e+07	1.62058e+08	2.51456e+08	1.08354e+08	9.97505e+07	9.63898e+07	1.20324e+08	8.49798e+07	8.91804e+07	7.24461e+07	1.17083e+08
A9UHW6	MIF4G domain-containing protein OS=Homo sapiens OX=9606 GN=MIF4GD PE=1 SV=1	2	5	2	MIF4GD		938109	1.27462e+06	152808	1.29895e+06	1.17108e+06	481524	720085	608680	482300	760281	299701	315227	726147		671858	525022	481490		1.31932e+06	754162	150	175	125	576946	481918		470481	320296	413801	125	100	150	456597	573218	1.31057e+06	183317	425915	495181	150	125	175	250	375	125		630592	318275	342086		389695
Q9BTE3	Mini-chromosome maintenance complex-binding protein OS=Homo sapiens OX=9606 GN=MCMBP PE=1 SV=2	5	16	5	MCMBP	4.80518e+06		2.18348e+06	150	100	175	125	150	100	2.58465e+06	3.51445e+06	1.23264e+06	175	150	125	2.53207e+06	3.6467e+06	4.46785e+06	367835	164870	228045	4.34288e+06	2.71836e+06	3.57645e+06	2.18994e+06	1.51908e+06	5.23165e+06	150	125	175	420397		302741	3.26729e+06	4.61246e+06	3.27203e+06	150	125	175	2.45745e+06	7.39513e+06	2.35195e+06	7.01798e+06		1.71287e+06		143947	336416	3.71525e+06	2.9678e+06	133521
Q8N4C8	Misshapen-like kinase 1 OS=Homo sapiens OX=9606 GN=MINK1 PE=1 SV=2	3	14	2	MINK1	175	150	100	150	100	175	125	150	100	150	100	125	175	150	125	150	175	100	150	150	125	150	175	125	100	175	125		44786.2	24895.1	125	100	150	150	175	100	150	125	175	128056	36523.9	172028	250	375	125	300	187.5	175	100	175	125
Q02978	Mitochondrial 2-oxoglutarate/malate carrier protein OS=Homo sapiens OX=9606 GN=SLC25A11 PE=1 SV=3	15	273	15	SLC25A11	6.06401e+07	8.02873e+07	8.19027e+07	1.02918e+07	6.68692e+07	9.79686e+07	7.1118e+06	1.74606e+07	2.57661e+07	3.48737e+07	6.3781e+07	5.61429e+07	9.75333e+06	3.1114e+07	4.66439e+07	2.00078e+07	8.82286e+07	9.66711e+07	9.82096e+07	3.2403e+07	4.14485e+07	5.70888e+07	1.93261e+07	9.14413e+06	5.65771e+07	1.34735e+07	5.82536e+07	2.41262e+06	8.50383e+07	8.17569e+07	8.06232e+06	9.43748e+06	2.68703e+07	1.19071e+07	1.70916e+07	5.07952e+07	1.52649e+07	9.4957e+06	2.70195e+07	6.50307e+07	3.95436e+07	7.23826e+07	3.54837e+07	4.25159e+07	1.07763e+07	1.56352e+07	2.61733e+07	1.04114e+07	1.44414e+07	2.96684e+07	1.40703e+07
Q6NUK1	Mitochondrial adenyl nucleotide antiporter SLC25A24 OS=Homo sapiens OX=9606 GN=SLC25A24 PE=1 SV=2	15	331	15	SLC25A24	5.85881e+07	6.59614e+07	6.64866e+07	5.98139e+07	5.34008e+07	7.56346e+07	7.30776e+07	9.84905e+07	1.01833e+08	8.92028e+07	9.70817e+07	9.57614e+07	6.12249e+07	8.06295e+07	7.56477e+07	7.69938e+07	7.51441e+07	7.16835e+07	1.16933e+08	464289	1.13738e+08	8.05472e+07	1.15444e+08	1.27764e+08	6.33936e+07	7.6266e+07	8.94811e+07	7.23481e+07	7.13886e+07	9.67271e+07	7.38637e+07	1.34467e+08	1.1015e+08	7.94252e+07	1.24372e+08	1.02974e+08	7.69557e+07	9.14925e+07	8.47779e+07	5.54609e+07	7.85534e+07	7.69789e+07	3.87473e+08	1.62202e+08	1.71156e+08	1.50146e+08	2.37059e+08	1.61307e+08	7.59559e+07	8.77371e+07	1.15498e+08
Q7Z434	Mitochondrial antiviral-signaling protein OS=Homo sapiens OX=9606 GN=MAVS PE=1 SV=2	8	50	8	MAVS	3.85415e+06	1.80529e+06	3.67589e+06	3.81705e+06	6.20218e+06	5.51425e+06	2.6606e+06	7.3968e+06	3.60588e+06	3.29318e+06	3.79147e+06	2.07252e+06	2.58986e+06	6.55489e+06	2.36121e+06	5.05282e+06	7.39546e+06	6.83187e+06	9.50179e+06	436415	1.0736e+07	6.55e+06	3.96648e+06	4.96616e+06	7.14962e+06	1.73088e+06	7.80922e+06	1.80206e+06	2.8086e+06	230069	1.92752e+06	6.0947e+06	1.96419e+06	1.9867e+06	8.15141e+06	3.3949e+06	3.94147e+06	5.63632e+06	2.08938e+06	4.61452e+06		4.68696e+06	4.96034e+06	145030	2.6312e+06	5.01585e+06	5.07748e+06	4.01282e+06	7.58313e+06	5.63295e+06	2.63811e+06
Q8N8R3	Mitochondrial basic amino acids transporter OS=Homo sapiens OX=9606 GN=SLC25A29 PE=1 SV=2	4	28	4	SLC25A29	2.02094e+06	3.12075e+06	1.43269e+06	687818	2.61596e+06	2.31443e+06	205832	2.01385e+06	129440	444926	590761	576347	186092	490145	721718	3.23554e+06	5.68031e+06	1.72695e+06	6.85864e+06	3.12208e+06	1.02721e+06	2.5508e+06	1.60899e+06		1.82252e+06	1.27067e+06	2.9335e+06	299832	841667	902892		822211	320288	213795	1.32421e+06	266896	237305	471899	233034	2.30237e+06	1.46274e+06	1.5095e+06	1.42986e+06	3.58122e+06	788467	1.53859e+06	1.45084e+06	558665	1.87902e+06	609905	1.92865e+06
O43772	Mitochondrial carnitine/acylcarnitine carrier protein OS=Homo sapiens OX=9606 GN=SLC25A20 PE=1 SV=1	4	34	4	SLC25A20	6.74957e+06	7.83211e+06	9.78714e+06	8.1502e+06	7.20523e+06	1.18952e+07	5.17858e+06	8.95459e+06	4.66015e+06	5.81958e+06	5.39733e+06	5.5522e+06	4.95152e+06	3.47652e+06	5.56434e+06	1.46704e+07	9.44628e+06	1.09159e+07	1.55888e+07	1.45535e+07	5.16693e+06	6.29368e+06	8.29032e+06	637663	7.1976e+06	1.09586e+06	7.48617e+06	5.86475e+06	7.59102e+06	1.0404e+07	4.06698e+06	3.74987e+06	3.02004e+06	4.83158e+06	7.80566e+06	5.54778e+06	5.53769e+06	5.79772e+06	6.74983e+06	9.82062e+06	3.73785e+06	8.36836e+06	1.73709e+07	2.1345e+07	6.24666e+06	3.98108e+06	9.82907e+06	5.53527e+06	8.07102e+06	2.59416e+06	7.72682e+06
Q9Y6C9	Mitochondrial carrier homolog 2 OS=Homo sapiens OX=9606 GN=MTCH2 PE=1 SV=1	12	392	12	MTCH2	4.99647e+07	4.33032e+07	5.50994e+07	4.17232e+07	5.34224e+07	6.90199e+07	4.02312e+07	5.02131e+07	4.78409e+07	5.02761e+07	5.42666e+07	6.01753e+07	4.23125e+07	4.66787e+07	3.99801e+07	5.20427e+07	7.59222e+07	6.82046e+07	9.68617e+07	3.77293e+07	3.02521e+07	5.88952e+07	6.66593e+07	4.00203e+07	3.58042e+07	2.61903e+07	6.2705e+07	3.46523e+07	4.41695e+07	5.30021e+07	3.62164e+07	3.35492e+07	5.53936e+07	3.68435e+07	4.37091e+07	5.88161e+07	3.76953e+07	3.89785e+07	4.72477e+07	5.55878e+07	3.14985e+07	7.18156e+07	1.18198e+08	6.60835e+07	5.69733e+07	4.46957e+07	7.68271e+07	4.92096e+07	3.49595e+07	3.52088e+07	4.26036e+07
Q9UBX3	Mitochondrial dicarboxylate carrier OS=Homo sapiens OX=9606 GN=SLC25A10 PE=1 SV=2	2	7	2	SLC25A10	298499	678789	1.02219e+06	137164	482745	1.04455e+06		620678	1.55389e+06	1.53633e+06	1.59599e+06	1.55449e+06		816551	884177	313439	570868	806941	2.04412e+06	532887	599110	800697	361398	26276.8	628889		1.30242e+06		311629	559865	125	100	150		408222	1.04741e+06		309233	710212	348612	178064	559501	1.74777e+06	1.39532e+06	379038		489972	291085	342920	373979	200944
Q9H078	Mitochondrial disaggregase OS=Homo sapiens OX=9606 GN=CLPB PE=1 SV=1	7	48	7	CLPB	9.699e+06	3.47111e+06	6.77942e+06	6.00991e+06	8.27646e+06	5.50054e+06	5.28088e+06	6.56092e+06	4.33271e+06	5.71769e+06	7.38739e+06	8.19661e+06	5.21816e+06	6.8351e+06	3.26266e+06	5.7368e+06	5.01509e+06	3.41757e+06	9.47122e+06	239622	7.46705e+06	8.98637e+06	6.20933e+06	1.03231e+07	8.92293e+06	4.11155e+06	5.82172e+06	5.78971e+06	6.53809e+06	7.08175e+06	1.72245e+06	8.7223e+06	4.90672e+06	4.63338e+06	7.86964e+06	4.70638e+06	5.59128e+06	5.72168e+06	4.58158e+06	1.8228e+06	4.418e+06	4.96159e+06	8.59799e+06	3.03772e+06	5.19652e+06	4.24189e+06	7.10388e+06	5.09056e+06	4.34172e+06	1.77715e+06	5.02397e+06
Q9Y3D6	Mitochondrial fission 1 protein OS=Homo sapiens OX=9606 GN=FIS1 PE=1 SV=2	4	112	4	FIS1	6.5101e+06	7.89174e+06	8.19633e+06	5.05772e+06	7.32406e+06	1.14975e+06	5.28558e+06	1.04688e+07	4.98767e+06	2.03004e+06	5.74226e+06	1.68314e+06	4.50516e+06	9.43554e+06	4.61421e+06	6.74968e+06	1.45496e+07	1.00369e+07	7.70951e+06	2.10305e+07	7.19317e+06	8.12969e+06	1.01197e+07	252006	6.11819e+06	4.91529e+06	8.48387e+06	4.65746e+06	4.26647e+06	4.30638e+06	4.36297e+06	7.01162e+06	2.49292e+06	4.60618e+06	8.80456e+06	1.39664e+06	4.3393e+06	7.89002e+06	1.94875e+06	6.20999e+06	2.23173e+06	5.56017e+06	1.23184e+07	4.1898e+06	5.91566e+06	5.85906e+06	7.19172e+06	5.10852e+06	4.73522e+06	2.24654e+06	4.61641e+06
Q9GZY8	Mitochondrial fission factor OS=Homo sapiens OX=9606 GN=MFF PE=1 SV=1	3	33	3	MFF	197827	792825	291411	169186	556269	401281		243297	209571	148689	180280	270636	89513.1	967686	26033.6	55424.3	1.95599e+06	2.79657e+06	193988	5.15957e+06	131228	38034.5	1.9164e+06		528620	348143	1.00685e+06		17301.7	88100.3	21877.6	388617	207799	428103	474744	622382	122536	1.14967e+06	223613	62798	185024	82013.4	294590	119115		179767	301743	68627.6	64698.6	193516	108267
Q9H936	Mitochondrial glutamate carrier 1 OS=Homo sapiens OX=9606 GN=SLC25A22 PE=1 SV=1	8	72	8	SLC25A22	4.05628e+06	3.20292e+06	3.81581e+06	2.75816e+06	3.40438e+06	4.71538e+06	2.39515e+06	1.67715e+06	3.05e+06	2.42105e+06	3.86586e+06	5.05507e+06	2.66364e+06	3.72306e+06	2.20639e+06	4.2388e+06	5.22951e+06	5.60117e+06	1.08373e+07	4.79869e+06	3.58414e+06	5.23596e+06	2.9169e+06	3.42516e+06	5.36544e+06	4.12267e+06	1.01734e+07	2.71689e+06	2.47862e+06	2.76435e+06	1.44222e+06	2.52377e+06	3.19139e+06	2.42075e+06	2.51645e+06	2.98337e+06	2.28629e+06	3.15411e+06	3.22155e+06	6.61861e+06	5.26602e+06	6.96079e+06	4.04968e+06	412689	1.61859e+06	9.21666e+06	5.99403e+06	4.99474e+06	8.25315e+06	7.25762e+06	6.32821e+06
Q8TBP6	Mitochondrial glutathione transporter SLC25A40 OS=Homo sapiens OX=9606 GN=SLC25A40 PE=1 SV=1	2	15	2	SLC25A40	502013	226825	22882.9	96872.6	84797.5	53306.5	57908.2	90863.1	102789	185789	142659	98222.7	40145.7		64219.7	359474	615258	672762	150	150	125	127877	157568	96271.7	100	175	125	69270.7		48032.2	150436		188348	157023	35502.3	199806		91168.1	23814.4		42501.4	44787.8	250	375	125		157214	110958		171715	23770.4
Q96DA6	Mitochondrial import inner membrane translocase subunit TIM14 OS=Homo sapiens OX=9606 GN=DNAJC19 PE=1 SV=3	2	14	2	DNAJC19	590889	393807		338742		585012	575117	1.05504e+06	660550	528186	1.05366e+06	654894	458324	624203	554587	471732	554773	504669	1.57036e+06	1.90714e+06	985871	150	175	125	594225	372259	838594	583770	618511	475339	520456	1.04858e+06	755281	558745	761642	1.10212e+06	289764	1.02893e+06	630989	671495	328770	789783	2.8484e+06	1.41442e+06	1.04007e+06	1.37532e+06	1.34791e+06	727098	505160	724141	891653
Q9Y3D7	Mitochondrial import inner membrane translocase subunit TIM16 OS=Homo sapiens OX=9606 GN=PAM16 PE=1 SV=2	2	2	2	PAM16	613860	522074	430561	508235	294349	456156	912959	1.0657e+06	537005	595435	775013	523087	671959	708394	491029	608391	516526	701015	1.72143e+06	1.4809e+06	1.01024e+06	801991	812352		939984	293644	753351	533207	579508	564124	825584	1.03144e+06	609309	831290	520894	732295	549049	918239	525235	547304	231277	497875	2.5669e+06	2.73507e+06	1068951	2.86e+06	1.00984e+06	512162	682941	403867	558091
O60830	Mitochondrial import inner membrane translocase subunit Tim17-B OS=Homo sapiens OX=9606 GN=TIMM17B PE=1 SV=1	2	2	2	TIMM17B	14478.4	533470		150	100	175	34491.1	15980.2		46223.7	14254.8	46110.5	175	150	125	739047	692939	854023	42549.1	1.43818e+06	9708.94	776160	1.19557e+06		68389.5	54493.9		26921.5	15478	425934	125	100	150	44218.8		30497	43188.3	957584	43008.4		32437.5	670417	250	375	125	40966.4	19359.8	37867.3	100	175	125
Q9BVV7	Mitochondrial import inner membrane translocase subunit Tim21 OS=Homo sapiens OX=9606 GN=TIMM21 PE=1 SV=1	2	6	2	TIMM21	560739	475480		150	100	175	744217	966957	391573	728909	1.08852e+06	784454	498880	663911	354627	722780	729976	752501	1.34213e+06	1.95081e+06	1.05014e+06	855458	899942	26790.4	100	175	125	564781	634761		734229	580845	511646	1.0542e+06	791834	997116	665824	1.04188e+06	811692		338654	514765	4.16295e+06		1.67357e+06	1.44144e+06	1.29898e+06	719166		501308	553106
O43615	Mitochondrial import inner membrane translocase subunit TIM44 OS=Homo sapiens OX=9606 GN=TIMM44 PE=1 SV=2	8	85	8	TIMM44	4.98474e+06	8.34878e+06	7.23379e+06	8.29052e+06	5.43812e+06	7.05508e+06	1.05984e+07	1.2115e+07	1.11877e+07	1.012e+07	9.40776e+06	1.23612e+07	7.13842e+06	5.98926e+06	7.76474e+06	5.16561e+06	7.82778e+06	8.91674e+06	1.67394e+07		1.58233e+07	9.5039e+06	1.06282e+07	1.72408e+07	3.78742e+06	7.9052e+06	9.59733e+06	6.32554e+06	6.53707e+06	7.4478e+06	1.31894e+07	1.49978e+07	1.18198e+07	1.07421e+07	1.1297e+07	1.29509e+07	9.30002e+06	8.14065e+06	9.07934e+06	4.4293e+06	6.21378e+06	2.93391e+06	1.97617e+07	6.1962e+06	7.52862e+06	1.22425e+07	1.70241e+07	1.63552e+07	7.99456e+06	9.34424e+06	8.30241e+06
Q3ZCQ8	Mitochondrial import inner membrane translocase subunit TIM50 OS=Homo sapiens OX=9606 GN=TIMM50 PE=1 SV=2	6	104	6	TIMM50	6.08426e+06	6.97378e+06	7.04295e+06	8.38368e+06	5.89548e+06	6.46716e+06	8.22191e+06	7.30877e+06	8.18246e+06	7.50069e+06	1.02758e+07	1.16833e+07	6.37116e+06	7.24777e+06	5.95416e+06	4.87947e+06	5.82306e+06	4.49463e+06	9.32877e+06		1.14044e+07	7.97062e+06	9.87047e+06	1.01776e+07	5.07861e+06	7.57048e+06	8.03919e+06	6.20325e+06	7.78594e+06	6.8457e+06	7.69647e+06	1.17595e+07	9.58215e+06	9.60096e+06	1.19759e+07	1.18844e+07	7.381e+06	7.40049e+06	7.19038e+06	3.09556e+06	6.88348e+06	5.76613e+06	2.57974e+07	7.14454e+06	1.09881e+07	4.67039e+06	1.59866e+07	1.23459e+07	7.53546e+06	8.38849e+06	7.94874e+06
Q15388	Mitochondrial import receptor subunit TOM20 homolog OS=Homo sapiens OX=9606 GN=TOMM20 PE=1 SV=1	3	80	3	TOMM20	145920	132025	79695.7	166236	127014	156144	601585	251283	411766	421485	319684	166827	316786	77884.6	222493	170089	193547	114485	372800	803048	198870	822698	270454		281060	90143.9	426940	340385	103741	206521	431322		299217	254195	246549	236418	308132	601303	128945	122090	77584	132229	511795	287842	250192	1.28103e+06	271654	567628	553845	272452	201381
Q9NS69	Mitochondrial import receptor subunit TOM22 homolog OS=Homo sapiens OX=9606 GN=TOMM22 PE=1 SV=3	4	58	4	TOMM22	1.35772e+06	4.64164e+06	258566	150379	3.59796e+06	250933	2.80851e+06	4.4597e+06	3.02995e+06	3.00194e+06	4.65569e+06	1.89507e+06	1.78687e+06	6.82701e+06	165998	5.72925e+06	7.06534e+06	6.12005e+06	3.34655e+06	2.64887e+07	2.92187e+06	5.88917e+06	1.04723e+07	360332	2.43356e+06	369120	3.70463e+06	1.40816e+06	2.16861e+06	1.36168e+06	2.087e+06	260631	2.85406e+06	2.01957e+06	3.00286e+06	2.8714e+06	2.33587e+06	1.18843e+07	1.84191e+06	180473	230481	3.10871e+06	5.69015e+06	734470	2.75417e+06	6.2273e+06	6.01609e+06	2.17619e+06	108786	2.6567e+06	2.3757e+06
Q15785	Mitochondrial import receptor subunit TOM34 OS=Homo sapiens OX=9606 GN=TOMM34 PE=1 SV=2	7	29	7	TOMM34	1.64216e+06	1.96993e+06	295139	2.0893e+06	1.76445e+06	2.38559e+06	3.808e+06	3.04698e+06	1.12449e+06	3.49969e+06	3.96518e+06	5.03128e+06	1.50559e+06	2.25229e+06	1.8531e+06	4.97008e+06	2.45645e+06	2.62902e+06	6.53413e+06	577667	807564	3.86679e+06	5.30105e+06	5.35383e+06	1.32522e+06	3.58392e+06	4.86253e+06	2.92209e+06	2.37524e+06	1.91354e+06	3.57869e+06	3.18854e+06	6.28737e+06	1.59013e+06	4.76252e+06	5.84621e+06	2.72317e+06	1.76558e+06	657249	4.1465e+06	2.87225e+06	3.11543e+06	5.76558e+06	8.06273e+06	4440123	7.27668e+06	7.93166e+06	4.09969e+06	2.52362e+06	1.88366e+06	2.66224e+06
O96008	Mitochondrial import receptor subunit TOM40 homolog OS=Homo sapiens OX=9606 GN=TOMM40 PE=1 SV=1	12	167	12	TOMM40	1.10307e+07	1.29544e+07	1.28127e+07	1.38618e+07	7.93206e+06	1.27908e+07	1.17735e+07	1.2921e+07	1.2744e+07	2.33912e+07	1.95857e+07	3.84067e+07	1.14432e+07	1.25316e+07	1.47558e+07	1.06276e+07	1.482e+07	2.07632e+07	1.51017e+07	371741	2.48113e+07	1.65474e+07	1.95071e+07	3.02647e+07	2.25763e+07	1.21212e+07	1.05308e+07	7.89363e+06	1.12915e+07	1.31911e+07	1.79238e+07	9.05512e+06	1.72517e+07	1.61807e+07	1.85185e+07	1.98528e+07	5.21336e+06	1.05773e+07	1.67772e+07	6.83955e+06	1.28605e+07	6.40867e+06	2.76922e+07	5.71229e+06	6.28579e+06	8.70456e+06	1.43511e+07	9.64221e+06	5.77907e+06	7.3781e+06	1.74637e+07
Q9P0U1	Mitochondrial import receptor subunit TOM7 homolog OS=Homo sapiens OX=9606 GN=TOMM7 PE=1 SV=1	3	8	3	TOMM7	2.87581e+06	4.51739e+06	4.11954e+06	3.26971e+06	3.67515e+06	5.46633e+06	3.56771e+06	7.24819e+06	3.26813e+06	3.39263e+06	5.02953e+06	5.12128e+06	2.03847e+06	5.15784e+06	4.12654e+06	2.92976e+06	6.89928e+06	6.88441e+06	535781	1.26086e+07	2.58903e+06	5.26316e+06	6.34416e+06	248932	3.60799e+06	4.02589e+06	8.26088e+06	2.52128e+06	5.13667e+06	4.16069e+06	2.84652e+06	4.78129e+06	4.80794e+06	3.12547e+06	4.82332e+06	6.04564e+06	1.41976e+06	4.70603e+06	5.37294e+06	3.36046e+06	3.08408e+06	4.61961e+06	6.64457e+06	1.02561e+06	7.52586e+06	496097	6.31746e+06	2.44585e+06	2.85401e+06	4.69338e+06	3.05445e+06
O94826	Mitochondrial import receptor subunit TOM70 OS=Homo sapiens OX=9606 GN=TOMM70 PE=1 SV=1	6	160	6	TOMM70	2.50524e+06	3.68477e+06	3.98408e+06	2.93789e+06	4.2205e+06	3.834e+06	4.36246e+06	4.10317e+06	5.81252e+06	4.39498e+06	6.31469e+06	6.16701e+06	3.99257e+06	3.80659e+06	3.57619e+06	6.32715e+06	5.59876e+06	6.5424e+06	1.3296e+07	5.39773e+06	1.29206e+07	7.70961e+06	4.87072e+06	7.23278e+06	9.59745e+06	5.43956e+06	9.5326e+06	5.20866e+06	4.51191e+06	5.24054e+06	4.71811e+06	4.37569e+06	4.5785e+06	7.39138e+06	4.08425e+06	4.85712e+06	4.93215e+06	3.49653e+06	5.89169e+06	2.33343e+06	295576	1.04108e+06	2.55442e+07	3.23493e+06	1.46254e+07	1.08575e+07	1.22176e+07	6.3274e+06	4.10909e+06	6.05273e+06	6.24119e+06
Q9Y4W6	Mitochondrial inner membrane m-AAA protease component AFG3L2 OS=Homo sapiens OX=9606 GN=AFG3L2 PE=1 SV=2	15	172	15	AFG3L2	2.99123e+07	2.64919e+07	1.9346e+07	2.70714e+07	2.64339e+07	2.7299e+07	3.00013e+07	9.04534e+06	3.30591e+07	3.22127e+07	3.41722e+07	2.98057e+07	2.85594e+07	2.99575e+07	1.90912e+07	2.35532e+07	2.45486e+07	2.58245e+07	1.93326e+07	8.20717e+07	3.13799e+07	2.85785e+07	2.30855e+07	3.82109e+07	2.09178e+07	2.66283e+07	3.31362e+07	3.00703e+07	2.40905e+07	1.9244e+07	3.15642e+07	7.64405e+06	3.04295e+07	3.80363e+07	3.00164e+07	3.15117e+07	3.06424e+07	3.90475e+07	2.61306e+07	2.80382e+07	3.26872e+07	3.05096e+07	1.02467e+08	5.0744e+07	7.06575e+07	3.11027e+07	6.6719e+07	3.72403e+07	3.03493e+07	3.01833e+07	3.70205e+07
P39210	Mitochondrial inner membrane protein Mpv17 OS=Homo sapiens OX=9606 GN=MPV17 PE=1 SV=1	2	13	2	MPV17	2.47928e+06	2.6513e+06	1.12055e+06	2.8414e+06	1.91176e+06	1.72853e+06	3.12332e+06	3.52143e+06	1.85513e+06	2.15174e+06	4.68993e+06	1.55061e+06	2.0777e+06	3.40636e+06	1.66039e+06	2.76773e+06	4.76383e+06	3.51098e+06	5.23425e+06	9.02249e+06	3.68559e+06	4.32299e+06	4.74035e+06	1.04149e+06	3.32717e+06	991494	3.04519e+06	2.7199e+06	3.67725e+06	1.44385e+06	2.41637e+06	2.87366e+06	1.85167e+06	3.14954e+06	2.97266e+06	1.85289e+06	2.39389e+06	4.49943e+06	2.30108e+06	3.12763e+06	1.57733e+06	1.88319e+06	1.04923e+07	5.83454e+06	4.93465e+06	4.08773e+06	3.72974e+06	2.70597e+06	3.02172e+06	2.12751e+06	2.68209e+06
Q9UJ68	Mitochondrial peptide methionine sulfoxide reductase OS=Homo sapiens OX=9606 GN=MSRA PE=1 SV=1	4	79	4	MSRA	6.17225e+06	6.32872e+06	6.92658e+06	7.76066e+06	4.5869e+06	7.53349e+06	6.07451e+06	5.00146e+06	4.01491e+06	4.84249e+06	5.77581e+06	3.71832e+06	3.877e+06	4.95457e+06	3.37266e+06	4.58192e+06	6.48271e+06	4.06008e+06	5.25806e+06	1.03365e+07	4.16217e+06	5.24717e+06	5.16949e+06	847662	4.04483e+06	1.11347e+06	4.65618e+06	4.83029e+06	4.1766e+06	5.0803e+06	1.87548e+06	3.7215e+06	2.98185e+06	3.67175e+06	3.97005e+06	4.71089e+06	3.564e+06	6.14158e+06	5.12538e+06	4.85845e+06	2.51795e+06	4.12425e+06	5.85569e+06	5.18333e+06	1.94882e+06	3.53601e+06	3.68079e+06	3.27089e+06	4.33601e+06	3.19951e+06	3.52112e+06
O95202	Mitochondrial proton/calcium exchanger protein OS=Homo sapiens OX=9606 GN=LETM1 PE=1 SV=1	17	197	17	LETM1	2.1969e+07	2.61006e+07	2.5342e+07	2.10238e+07	1.81787e+07	2.29643e+07	2.46832e+07	1.0596e+07	2.80203e+07	3.29548e+07	3.45215e+07	2.51783e+07	3.87851e+07	3.07109e+07	1.25532e+07	3.65806e+07	2.33733e+07	3.47198e+07	1.37718e+07	7.41588e+07	2.85754e+07	4.41539e+07	2.5178e+07	4.36041e+07	3.28195e+07	2.9396e+07	3.20321e+07	2.35521e+07	2.26213e+07	1.86455e+07	2.25853e+07	1.52456e+07	2.0105e+07	3.56295e+07	2.76035e+07	3.41108e+07	2.72199e+07	4.51232e+07	3.66425e+07	4.17702e+07	4.2835e+07	4.58375e+07	7.56305e+07	5.83793e+07	6.24045e+07	3.15793e+07	1.02259e+08	5.86984e+07	4.68349e+07	4.96477e+07	3.4991e+07
Q8IXI1	Mitochondrial Rho GTPase 2 OS=Homo sapiens OX=9606 GN=RHOT2 PE=1 SV=2	4	88	3	RHOT2	688700	513730	483972	498941	515105	891283	764274	97300.7	763447	281169	812936	772915	641321	325874	535764	181818	251480	342085	229443	476734	421883	426176	273018	720704	611890	523164	736774	624896	419758	713719	431031	453726	553023	683748	499147	106820	683536	734277	619147	96603.5	509671	495649	777440	120624	333906	446936	740469	677168	319145	531419	402261
Q9HC21	Mitochondrial thiamine pyrophosphate carrier OS=Homo sapiens OX=9606 GN=SLC25A19 PE=1 SV=1	2	7	2	SLC25A19		28938.5	100831	150	100	175	125	150	100	150	100	125	175	150	125		56166.7	85137.9	150	150	125	150	175	125	74666.1	31690.2	46594.9	150	125	175	125	100	150	150	175	100	150	125	175	64623.8	21956.4	37307	250	375	125	300	187.5	175	100	175	125
Q10713	Mitochondrial-processing peptidase subunit alpha OS=Homo sapiens OX=9606 GN=PMPCA PE=1 SV=2	7	254	7	PMPCA	9.65601e+06	1.67914e+07	1.47646e+07	1.03332e+07	1.40234e+07	1.37771e+07	1.50815e+07	2.03097e+07	1.56993e+07	1.43246e+07	1.72821e+07	1.84873e+07	1.25977e+07	1.29418e+07	1.24959e+07	1.91031e+07	1.47339e+07	1.58437e+07	1.0907e+07	132172	2.28728e+07	1.91798e+07	1.88235e+07	1.69796e+07	1.39102e+07	2.78809e+07	2.20802e+07	1.01874e+07	1.18387e+07	1.24484e+07	5.56497e+06	1.47961e+07	1.77632e+07	1.32079e+07	1.73878e+07	2.10105e+07	1.26478e+07	1.23394e+07	9.09818e+06	1.47404e+07	1.83657e+07	1.95898e+07	1.95837e+07	6.22295e+06	9.49347e+06	1.28616e+07	2.29841e+07	1.60525e+07	1.51766e+07	2.00384e+07	1.96764e+07
O75439	Mitochondrial-processing peptidase subunit beta OS=Homo sapiens OX=9606 GN=PMPCB PE=1 SV=2	7	53	6	PMPCB	8.08534e+06	7.08664e+06	8.96925e+06	6.35429e+06	6.51727e+06	6.65568e+06	7.20796e+06	1.00531e+07	8.14292e+06	9.12512e+06	9.93432e+06	1.32662e+07	9.61842e+06	6.62557e+06	9.61831e+06	4.80811e+06	6.95769e+06	7.80871e+06	1.29127e+07	387700	1.40732e+07	1.40438e+07	1.23583e+07	7.76875e+06	4.56004e+06	9.87016e+06	8.4234e+06	5.59805e+06	4.55776e+06	6.88062e+06	8.71988e+06	7.52048e+06	1.26351e+07	8.32761e+06	9.77772e+06	1.11936e+07	8.16438e+06	8.04999e+06	8.36042e+06	5.13613e+06	7.40892e+06	5.88292e+06	3.48353e+07	3.56236e+06	1.29254e+07	1.28497e+07	1.30933e+07	7.41233e+06	8.29967e+06	8.81805e+06	8.69115e+06
O95140	Mitofusin-2 OS=Homo sapiens OX=9606 GN=MFN2 PE=1 SV=3	3	32	3	MFN2	429706	362927	241748	2.14326e+06	429072	191065	650169	700863	562278	383398	716065	5.17709e+06	4.96863e+06	511276	4.29243e+06	100323	1.23305e+06	380191	255968		805837	188219	2.45003e+06	1.63508e+06	665040	749988	203766	612101	3.79969e+06	285184	679540	4.90097e+06	1.1753e+06	179329	350559	192617	605567	309897	412140	131326	336157	137449	622422	187372	325395	630879	1.31246e+06	617297	432901	390681	426659
P28482	Mitogen-activated protein kinase 1 OS=Homo sapiens OX=9606 GN=MAPK1 PE=1 SV=3	18	549	12	MAPK1	7.67555e+07	7.87564e+07	5.73895e+07	7.49051e+07	6.04099e+07	5.85637e+07	6.97381e+07	7.88683e+07	6.13869e+07	7.73256e+07	5.50782e+07	7.10234e+07	6.6394e+07	8.4169e+07	5.34178e+07	8.24524e+07	7.68308e+07	6.02317e+07	8.51134e+07	1.41279e+06	7.3504e+07	9.40944e+07	8.17893e+07	6.08157e+07	8.43709e+07	9.95617e+07	4.98443e+07	6.74219e+07	6.35894e+07	6.62599e+07	4.66804e+07	5.89535e+07	5.57379e+07	5.96451e+07	7.56789e+07	6.48323e+07	6.26925e+07	6.51993e+07	5.64402e+07	6.14557e+07	8.22333e+07	5.42246e+07	1.0529e+08	2.70107e+07	3.80655e+07	5.36538e+07	7.95966e+07	4.47691e+07	5.91119e+07	6.45867e+07	7.10946e+07
Q16539	Mitogen-activated protein kinase 14 OS=Homo sapiens OX=9606 GN=MAPK14 PE=1 SV=3	10	204	10	MAPK14	2.19708e+07	2.53907e+07	2.79666e+07	2.59472e+07	2.16498e+07	2.61553e+07	2.24642e+07	1.91787e+07	2.28228e+07	2.55147e+07	1.83984e+07	3.21547e+07	2.55364e+07	2.25844e+07	2.3832e+07	2.98498e+07	2.29115e+07	1.9188e+07	2.05687e+07	432510	2.43963e+07	2.39044e+07	2.55062e+07	1.94326e+07	2.92378e+07	2.93959e+07	2.28184e+07	2.0307e+07	1.98712e+07	2.76015e+07	1.32498e+07	1.73058e+07	1.7938e+07	1.87202e+07	1.92809e+07	2.22144e+07	1.83049e+07	1.54447e+07	1.85278e+07	1.53214e+07	2.221e+07	1.76267e+07	2.36599e+07	7.37324e+06	7.79257e+06	1.1718e+07	2.20924e+07	1.33311e+07	1.31257e+07	2.42366e+07	1.4187e+07
P27361	Mitogen-activated protein kinase 3 OS=Homo sapiens OX=9606 GN=MAPK3 PE=1 SV=4	8	196	2	MAPK3	960373	1.39616e+06	1.4249e+06	1.23903e+06	854127	1.75168e+06	1.34699e+06	1.91969e+06	2.0003e+06	1.22329e+06	1.14572e+06	1.56509e+06	1.40306e+06	1.20149e+06	1.51536e+06	1.67602e+06	1.42206e+06	2.32467e+06	1.49175e+06		2.17366e+06	664256	1.44348e+06	1.81784e+06	715268	2.02662e+06	1.65718e+06	1.13372e+06	944475	1.06258e+06	955805	1.68217e+06	1.65032e+06	923011	1.50899e+06	1.67804e+06	1.02323e+06	1.17028e+06	1.76373e+06	1.27467e+06	1.29599e+06	1.37276e+06	250	375	125	700072	1.88596e+06	1.74297e+06	1.15143e+06	1.732e+06	1.19787e+06
O95819	Mitogen-activated protein kinase kinase kinase kinase 4 OS=Homo sapiens OX=9606 GN=MAP4K4 PE=1 SV=2	4	26	3	MAP4K4	175	150	100	150	100	175	981243	483794	2.75735e+06	3.26581e+06	1.67322e+06	2.97875e+06	439795	283228		150	175	100	2.34971e+06		1.47653e+06	1.18505e+06		2.46728e+06	105040	81041.7		150	125	175	125	100	150	1.76962e+06		3.20145e+06	1.85271e+06	153530	1.89012e+06	1.41927e+06	872187	1.49539e+06	250	375	125	300	187.5	175	100	175	125
O43684	Mitotic checkpoint protein BUB3 OS=Homo sapiens OX=9606 GN=BUB3 PE=1 SV=1	10	219	10	BUB3	3.29565e+07	3.20341e+07	4.13496e+07	4.17378e+07	2.31018e+07	3.83274e+07	4.15674e+07	4.36667e+07	4.94818e+07	4.7905e+07	3.77773e+07	6.15853e+07	3.80925e+07	3.51581e+07	3.49599e+07	2.87749e+07	2.93069e+07	3.63703e+07	4.76509e+07	193322	5.89516e+07	4.23511e+07	3.5367e+07	5.28913e+07	3.25444e+07	2.90715e+07	4.09251e+07	3.41198e+07	2.38748e+07	4.37121e+07	4.07513e+07	2.95279e+07	4.51525e+07	4.38364e+07	4.44487e+07	5.01467e+07	3.34408e+07	2.80125e+07	4.16859e+07	2.81171e+07	3.16108e+07	2.79579e+07	6.75203e+07	2.62269e+07	2.33707e+07	3.17746e+07	4.19608e+07	2.96858e+07	2.80684e+07	3.84223e+07	2.3062e+07
Q6PJG2	Mitotic deacetylase-associated SANT domain protein OS=Homo sapiens OX=9606 GN=MIDEAS PE=1 SV=2	2	16	2	MIDEAS	1.44632e+06	1.87059e+06	1.62757e+06	1.47399e+06	1.68252e+06	1.69295e+06	1.90851e+06	1.4584e+06	1.8999e+06		292300	138058	175	150	125	15551.2	852803	1.87891e+06	167343	288122		2.55222e+06	2.44411e+06		1.6809e+06	790237	1.80454e+06	150	125	175	285448	267349		1.40643e+06	1.37379e+06	1.60606e+06	1.16195e+06	1.03288e+06	1.06816e+06	1.84198e+06	1.06646e+06	2.2808e+06	250	375	125	300	187.5	175	770486	1.69642e+06	805985
Q96T76	MMS19 nucleotide excision repair protein homolog OS=Homo sapiens OX=9606 GN=MMS19 PE=1 SV=2	15	268	15	MMS19	7.91746e+06	7.10094e+06	7.2066e+06	7.83208e+06	7.03678e+06	5.19002e+06	7.77e+06	5.43896e+06	6.21928e+06	6.24371e+06	8.88708e+06	5.29456e+06	7.7681e+06	6.98355e+06	3.3217e+06	8.4466e+06	8.96945e+06	8.44697e+06	8.00237e+06	8.44899e+06	6.52386e+06	6.78079e+06	5.65142e+06	8.52802e+06	6.72014e+06	7.5584e+06	6.67623e+06	6.84508e+06	6.18378e+06	5.84486e+06	5.60607e+06	7.07386e+06	4.15654e+06	8.93519e+06	6.80922e+06	6.31993e+06	7.73505e+06	1.01218e+07	4.40048e+06	9.71876e+06	6.81682e+06	9.51598e+06	7.48837e+06	283063	4.86589e+06	6.04627e+06	7.49559e+06	5.97889e+06	5.52659e+06	7.622e+06	7.23506e+06
Q7L9L4	MOB kinase activator 1B OS=Homo sapiens OX=9606 GN=MOB1B PE=1 SV=3	5	155	5	MOB1B	2.07841e+07	2.14055e+07	1.75625e+07	2.10525e+07	1.5375e+07	1.90426e+07	1.24963e+07	2.66929e+07	1.10645e+07	1.11143e+07	2.64644e+07	1.21173e+07	1.38309e+07	2.26897e+07	8.20568e+06	2.43948e+07	2.85712e+07	2.03534e+07	3.83035e+07	6.12252e+07	2.03887e+07	1.92935e+07	2.30874e+07	274600	1.10048e+07	8.22665e+06	2.18584e+07	1.22985e+07	1.96155e+07	1.98166e+07	8.15027e+06	1.84124e+07	9.81993e+06	1.15814e+07	1.72245e+07	1.28971e+07	9.21923e+06	2.59965e+07	1.34163e+07	2.76775e+07	1.22023e+07	2.31582e+07	6.43936e+07	2.96091e+07	2.78146e+07	1.54221e+07	4.00722e+07	1.13744e+07	1.53619e+07	1.37236e+07	2.89275e+07
Q96BX8	MOB kinase activator 3A OS=Homo sapiens OX=9606 GN=MOB3A PE=1 SV=1	4	92	3	MOB3A	2.36021e+06	4.18618e+06	2.58979e+06	4.44102e+06	3.09501e+06	3.42898e+06	2.40427e+06	3.6212e+06	1.69942e+06	1.50954e+06	4.17693e+06	2.63654e+06	1.84121e+06	3.76391e+06	1.27257e+06	3.64687e+06	3.57284e+06	2.20587e+06	2.399e+06	8.55298e+06	2.5388e+06	1.68281e+06	3.44245e+06	218177	1.99655e+06	1.11298e+06	2.70705e+06	2.68773e+06	4.4525e+06	2.4182e+06	1.44604e+06	4.35995e+06	943947	2.38209e+06	3.72288e+06	2.0486e+06	2.01077e+06	4.81567e+06	2.43135e+06	2.6047e+06	3.37858e+06	2.83486e+06	6.35279e+06	1.71084e+06	4.34289e+06	1.56366e+06	4.38919e+06	2.20689e+06	2.38477e+06	2.18725e+06	4.22728e+06
Q70IA8	MOB kinase activator 3C OS=Homo sapiens OX=9606 GN=MOB3C PE=1 SV=1	3	15	2	MOB3C	200584	679376	940125	653971	866948	910088	693715	1.13847e+06	731399	637910	35792	672029	458730	1.19942e+06	1.01362e+06	611522	858930	563111	459810	1.35082e+06	125964	227619	629553		293894	437140	848931	922419	1.49741e+06	1.05341e+06	127490	558374		551700	601955	303872	948820	774409	1.31727e+06	389572	509100	771084	36294.3	56791.5	35707.8	245604	796702	772467	362584	590675	976332
Q9Y3A3	MOB-like protein phocein OS=Homo sapiens OX=9606 GN=MOB4 PE=1 SV=1	3	128	3	MOB4	2.08562e+06	2.50231e+06	1.54801e+06	2.60439e+06	1.90537e+06	1.85116e+06	2.65131e+06	3.32343e+06	1.85102e+06	2.37638e+06	3.3869e+06	2.10693e+06	1.72934e+06	3.07504e+06	1.91091e+06	2.14927e+06	3.16808e+06	2.05348e+06	4.4554e+06	8.75884e+06	2.71583e+06	2.7496e+06	2.61833e+06	103273	2.05882e+06	1.25366e+06	3.01077e+06	1.76859e+06	2.11372e+06	2.00943e+06	1.25937e+06	1.86989e+06	1.14927e+06	3.56606e+06	3.12463e+06	2.62801e+06	2.09005e+06	3.71474e+06	2.92531e+06	2.39392e+06	1.7507e+06	2.54446e+06	9.07056e+06	97373.8	2.60362e+06	1.76561e+06	3.23298e+06	1.77294e+06	2.27413e+06	2.53028e+06	2.39425e+06
P26038	Moesin OS=Homo sapiens OX=9606 GN=MSN PE=1 SV=3	70	3637	56	MSN	8.8777e+08	9.52686e+08	1.24706e+09	1.14263e+09	1.08087e+09	1.21353e+09	1.0471e+09	8.46496e+08	1.03729e+09	9.87478e+08	1.08586e+09	9.34354e+08	1.17963e+09	9.15371e+08	1.0167e+09	9.23902e+08	8.60665e+08	1.04783e+09	1.09081e+09	1.76348e+09	9.92664e+08	7.13749e+08	6.41691e+08	1.19491e+09	9.54739e+08	9.21186e+08	1.09792e+09	1.16969e+09	9.2945e+08	1.05203e+09	8.54025e+08	6.25902e+08	9.615e+08	9.89575e+08	8.25185e+08	8.48758e+08	1.08531e+09	1.05019e+09	1.22855e+09	8.97653e+08	1.22607e+09	1.25542e+09	2.26089e+09	9.7634e+08	1.21714e+09	1.32187e+09	1.59941e+09	1.07745e+09	1.03546e+09	1.41545e+09	1.15005e+09
P53985	Monocarboxylate transporter 1 OS=Homo sapiens OX=9606 GN=SLC16A1 PE=1 SV=3	3	15	3	SLC16A1	62806.9	127240	121703		89612.1	75703.8	67077.2	520025	951038	1.33114e+06	794748	421771	37215.5	672378	458417		33977.4	103944	6.4646e+06		2.88824e+06	320167		158594	508310	25810.8	591143		39404.7	117298	56981.9	21698.8	121434	878951	75361.2	768305	150	125	175	194088	23314.4	150930	2.25941e+06	3.34536e+06		1.642e+06	189896	889738	100	175	125
O15427	Monocarboxylate transporter 4 OS=Homo sapiens OX=9606 GN=SLC16A3 PE=1 SV=1	3	67	3	SLC16A3	1.36933e+07	2.8285e+07	1.24464e+07	1.75437e+06	1.28793e+07	5.89008e+06	1.95037e+06	3.05021e+06	1.83615e+07	2.24292e+07	2.53732e+07	2.00895e+07	2.29631e+06	1.81019e+07	9.28019e+06	1.72208e+06	1.14435e+07	1.05088e+07	4.12365e+07		1.60912e+07	2.0107e+07	1.58437e+06	2.04838e+07	1.15625e+07	7.17704e+06	1.80976e+07	1.56898e+06	1.22865e+07	6.26218e+06	4.24974e+06	3.07364e+06	1.61908e+07	3.94115e+06		8.4514e+06	9.09615e+06	8.4169e+06	1.33642e+07	1.3208e+07	8.40751e+06	1.58874e+07		2.47737e+06	2.73161e+06	4.30037e+06	5.80196e+06	5.11636e+06	2.1119e+06	7.83988e+06	988311
P08571	Monocyte differentiation antigen CD14 OS=Homo sapiens OX=9606 GN=CD14 PE=1 SV=2	3	15	3	CD14		2.16091e+06	8.02499e+06	613510	1.90156e+06	6.26004e+06	835221	1.08826e+06	2.54065e+06		1.92156e+06	6.00587e+06	2.57909e+06	734626	6.15648e+06	663731	393600	1.5463e+06	1.31002e+06		1.46628e+06		792448	1.59071e+06	647503		1.52255e+06	3.05241e+06	921197	6.07712e+06	1.45696e+06	1.52273e+06	4.1424e+06	1.02206e+06		1.34436e+06	2.77293e+06	2.22845e+06	4.54937e+06	150	125	175	2.22332e+06	2.55679e+06	838137	2.16424e+06		1.90199e+06	1.5706e+06	1.20081e+06	1.83787e+06
Q6UB35	Monofunctional C1-tetrahydrofolate synthase, mitochondrial OS=Homo sapiens OX=9606 GN=MTHFD1L PE=1 SV=1	11	96	11	MTHFD1L	2.95349e+06	2.68408e+06	1.61625e+06	2.66067e+06	2.63101e+06	2.35962e+06	8.72587e+06	6.00492e+06	4.03471e+06	6.18697e+06	7.03316e+06	5.95047e+06	4.70102e+06	4.93385e+06	2.07883e+06	2.88959e+06	3.00877e+06	2.84144e+06	2.64452e+07	2.49414e+07	1.19025e+07	6.1033e+06	4.1201e+06	8.67518e+06	3.82079e+06	6.83126e+06	8.13531e+06	3.16791e+06	3.57633e+06	2.37654e+06	4.83127e+06	9.26965e+06	9.13173e+06	1.05745e+07	1.01117e+07	9.15524e+06	6.37707e+06	9.14418e+06	5.36308e+06	2.39507e+06	3.6597e+06	3.05357e+06	2.94225e+07	1.43631e+07	1.80658e+07	1.08161e+07	1.48233e+07	1.05346e+07	9.61635e+06	8.15861e+06	6.82138e+06
Q99685	Monoglyceride lipase OS=Homo sapiens OX=9606 GN=MGLL PE=1 SV=2	2	9	2	MGLL	62720.2	28722.7	32340.5	438464	514547	20482.3	588026	430129		150	100	125	175	150	125	73096.7	599148	72849.6	150	150	125	150	175	125	273548		161084	614113	683048		125	100	150	150	175	100	797544	279935		605767	52863.1	93610.9	250	375	125	300	187.5	175	484549	1.45308e+06	600725
Q15796	Mothers against decapentaplegic homolog 2 OS=Homo sapiens OX=9606 GN=SMAD2 PE=1 SV=1	2	5	2	SMAD2	909532	1.11054e+06	1.59132e+06	989943	970498	1.28785e+06	1.63329e+06	1.71702e+06	1.96246e+06	1.524e+06	1.27077e+06	1.70317e+06	737479	1.04556e+06	1.21351e+06	1.07196e+06	1.2539e+06	94242.9	2.19205e+06		1.80781e+06	1.66151e+06	1.11957e+06	1.43564e+06	1.23568e+06	769709	1.67941e+06	18513.5	1.16413e+06	1.118e+06	22507.3	739959	925825	917962	1.26108e+06	1.89664e+06	866826	23460.8	925955	30677.3	594731	795982	250	375	125	63289.4	23376.1	42401.2	78058.3	17720.4	31500
Q8NHP6	Motile sperm domain-containing protein 2 OS=Homo sapiens OX=9606 GN=MOSPD2 PE=1 SV=1	2	12	2	MOSPD2	1.08106e+06	527815	1.45119e+06	1.32272e+06	726807	962944	148456	155982	159178	837489	709928	1.59716e+06	859557	649546	933929	54567.1	202505	81351.1	115542		247067	67167.5	484769	658689	1.2907e+06	734346	1.32626e+06	822398	1.46101e+06	881478	22562.1	1.07891e+06	181668	50308.5	140078	86643.3	138051	370310	428725	37721.8	1.43662e+06	1.04925e+06	250	375	125	134473	421263	168895	153629	129823	138590
O43148	mRNA cap guanine-N(7) methyltransferase OS=Homo sapiens OX=9606 GN=RNMT PE=1 SV=1	3	5	3	RNMT	3.19625e+06	4.10091e+06	4.35909e+06	2.58914e+06	2.55511e+06	4.78241e+06	9.42221e+06	1.14233e+07	8.24406e+06	9.68755e+06	7.44154e+06	1.22706e+06	1.35871e+06	6.10527e+06	860425	5.66553e+06	3.49074e+06	1.19177e+06	3.73766e+06		7.32169e+06	914560	871376	1.32097e+06	909742	1.46494e+06	6.9585e+06	7.42918e+06	630386	3.2866e+06	3.00253e+06	2.09244e+06	929053	8.5561e+06	3.40129e+06	1.06211e+07	3.46731e+06	6.86647e+06	5.96239e+06	933264	9.87225e+06	1.00269e+07	1.59373e+06	4.33501e+06	3.53432e+06		3.34208e+06	2.48072e+06	4.98257e+06	4.74915e+06	4.4746e+06
Q07352	mRNA decay activator protein ZFP36L1 OS=Homo sapiens OX=9606 GN=ZFP36L1 PE=1 SV=1	2	15	2	ZFP36L1	175	150	100	150	100	175	183853		236991	150	100	125	175	150	125	332646	341392	321851	370812	168441	95937.2	150	175	125	244241	82167.6	125082	381277	285521	155608	231348	214508	310348	247704	421230	182031	150	125	175	363517	258609	519647	362256		95104.9		275148	123620	255004	283325	120360
P78406	mRNA export factor RAE1 OS=Homo sapiens OX=9606 GN=RAE1 PE=1 SV=1	5	30	5	RAE1	4.5296e+06	5.33992e+06	6.13371e+06	8.82316e+06	5.56964e+06	7.98069e+06	1.12857e+07	1.36988e+07	1.3468e+07	1.17388e+07	1.02881e+07	1.48623e+07	7.62359e+06	8.98948e+06	8.51661e+06	5.59986e+06	6.4396e+06	7.4622e+06	1.70126e+07		1.76142e+07	1.06672e+07	9.70927e+06	1.38724e+07	9.15477e+06	5.60869e+06	1.02814e+07	6.83763e+06	7.39413e+06	7.95387e+06	1.14024e+07	1.17867e+07	1.1558e+07	1.10018e+07	1.29156e+07	1.26036e+07	7.31875e+06	6.21342e+06	6.06605e+06	5.68277e+06	7.79167e+06	6.52267e+06	3.35692e+07	1.49232e+07	11066134	8.28758e+06	1.61655e+07	1.19374e+07	8.50995e+06	9.2389e+06	4.73481e+06
Q9UKD2	mRNA turnover protein 4 homolog OS=Homo sapiens OX=9606 GN=MRTO4 PE=1 SV=2	2	3	2	MRTO4	2.27115e+06	1.8269e+06	1.67047e+06	1.41176e+06	369551	1.91382e+06	587521	2.71792e+06	378459	1.81888e+06	2.67072e+06	4.15713e+06	1.35466e+06	893991	961536	1.32909e+06	1.13514e+06	1.85577e+06	6.66269e+06	4.68784e+06	1.23424e+06	3.28366e+06	4.762e+06	95631.7	2.17972e+06	256382	5.5519e+06	416738	818562	1.79171e+06	1.71214e+06	3.92038e+06	2.00928e+06	722189	3.73571e+06	167490	458658	731576	802571	1.50322e+06	380279	1.69808e+06	990334	2.09758e+06		3.93776e+06	2.52336e+06	564658	1.96888e+06	1.14016e+06	1.41064e+06
Q9NPI6	mRNA-decapping enzyme 1A OS=Homo sapiens OX=9606 GN=DCP1A PE=1 SV=3	3	18	3	DCP1A	221568	540313	637190	840266	427967		125	150	100	799487	745947		960141	359438	412168		772865	908784	708563	166155	1.26029e+06	1.60796e+06	48925.5	643759	1.51432e+06		935290	1.32387e+06	640243	726601	1.32137e+06	193665	133191	465092	1.1686e+06	124724	635662	830977	780257	2.58958e+06	461526	1.39255e+06		289019	42592.3	2.08451e+06		832146	1.90697e+06	1.06458e+06	749557
Q6P9B6	MTOR-associated protein MEAK7 OS=Homo sapiens OX=9606 GN=MEAK7 PE=1 SV=2	2	41	2	MEAK7	600139	645159	1.08472e+06	873468	605509	1.23152e+06	1.73177e+06	1.50458e+06	2.0331e+06	1.78277e+06	1.41294e+06	2.18753e+06	1.05373e+06	774107	837576	1.13401e+06	962855	71927.4	984784		2.04446e+06	1.62559e+06	2.13939e+06	2.25202e+06	1.26456e+06	1.27907e+06	1.71122e+06	1.04788e+06	710814	1.57895e+06	1.24357e+06	1.14501e+06	2.40675e+06	1.61905e+06	1.42415e+06	1.46269e+06	739105	703768	1.05758e+06	47686.4	1.5275e+06	2.11129e+06	1.42993e+06	631029	728571	1.73924e+06	1.70204e+06	1.42614e+06	787021	1.77496e+06	1.15621e+06
Q9GZU1	Mucolipin-1 OS=Homo sapiens OX=9606 GN=MCOLN1 PE=1 SV=1	2	4	2	MCOLN1	175	150	100	150	100	175	125	150	100	150	100	125	175	150	125	150	175	100	150	150	125	150	175	125	100	175	125	150	125	175	125	100	150	150	175	100	150	125	175	150	125	175	250	375	125	300	187.5	175	100	175	125
P33527	Multidrug resistance-associated protein 1 OS=Homo sapiens OX=9606 GN=ABCC1 PE=1 SV=3	3	15	3	ABCC1	82218.5	196497	176022	27004.7	120760	251030	125	150	100	318823	126465	226968	38091.1	77759.7	135115	157309	182636	356693	217905	127415	50829	213698	25298.1	267375	247569	151945	132883	54486.4	113549	196673	37702.3	75665	100422	23863.7	53240.4	260404		90872.4	342400	240182	128749	199343	96618.6	93877.2	24415.2	300	187.5	175	100	175	125
O60568	Multifunctional procollagen lysine hydroxylase and glycosyltransferase LH3 OS=Homo sapiens OX=9606 GN=PLOD3 PE=1 SV=1	15	106	15	PLOD3	2.13946e+07	2.10207e+07	2.04614e+07	2.89053e+07	2.11125e+07	2.35371e+07	2.6392e+07	2.88633e+06	3.16651e+07	2.94551e+07	2.65064e+07	2.43643e+07	2.60554e+07	2.30489e+07	2.06588e+07	2.09294e+07	2.1186e+07	2.18687e+07	2.63416e+07	6.17723e+07	3.08106e+07	2.07687e+07	2.02098e+07	2.84656e+07	2.04962e+07	2.15411e+07	3.04192e+07	2.73048e+07	2.2594e+07	2.17198e+07	1.5927e+07	3.9828e+06	1.926e+07	3.3781e+07	2.7816e+07	2.7232e+07	3.13273e+07	3.3558e+07	2.62824e+07	1.64948e+07	2.29711e+07	2.10584e+07	1.05007e+08	4.70091e+07	5.96143e+07	3.43861e+06	4.86822e+07	3.18305e+07	1.95871e+07	2.26616e+07	2.3407e+07
P27708	Multifunctional protein CAD OS=Homo sapiens OX=9606 GN=CAD PE=1 SV=3	9	37	9	CAD	1.40593e+06	4.1074e+06	7.55753e+06		3.90633e+06	4.58892e+06		577384	4.61514e+06	8.0386e+06	1.74945e+06	3.70419e+06	2.0755e+06	1.12936e+06	4.86313e+06		1.7852e+06	2.87703e+06	6.12883e+06		3.86147e+06	2.18484e+06	53726.7	4.45528e+06	2.10335e+06	1.14806e+06	2.36489e+06	339654	3.65859e+06	3.89426e+06	63599.7	50889	80704.4	1.8649e+06	1.09884e+06	2.92126e+06	321080	218853	1.2835e+06	3.20549e+06	2.40174e+06	1.64902e+06	785048	90772	253980	326114	127767	217018	100	175	125
Q13201	Multimerin-1 OS=Homo sapiens OX=9606 GN=MMRN1 PE=1 SV=3	5	11	5	MMRN1		22042.6	19662.3	150	100	175	125	150	100	1.83608e+06	1.22168e+06	510150	175	150	125	150	175	100		4.02754e+06	472172	764136	820990			35844.5	58924.5	150	125	175	2.45e+06	898352		150	175	100	150	125	175	867304		406774		3.87445e+06	494572	124122	572901	15649.3	1.83596e+06	802926
Q9NR56	Muscleblind-like protein 1 OS=Homo sapiens OX=9606 GN=MBNL1 PE=1 SV=2	4	72	4	MBNL1	2.04257e+10	1.95396e+10	2.37902e+10	1.95774e+10	1.8326e+10	2.42824e+10	2.80322e+10	2.2272e+10	3.3143e+10	3.0055e+10	2.18848e+10	2.85659e+10	2.98079e+10	2.22588e+10	3.00665e+10	2.55049e+10	2.09285e+10	3.09431e+10	3.53596e+10	2.02931e+10	2.27724e+10	2.43631e+10	1.76151e+10	2.16081e+10	2.61699e+10	2.52066e+10	2.73893e+10	3.18888e+10	1.9446e+10	2.6287e+10	3.12585e+10	2.05183e+10	4.3423e+10	3.24709e+10	2.13983e+10	3.01343e+10	2.80921e+10	2.32104e+10	3.20196e+10	2.94146e+10	1.7596e+10	2.31275e+10	5.18523e+10	6.37174e+10	1.6936e+10	1.00308e+11	2.88749e+10	2.42054e+10	2.32191e+10	2.38425e+10	2.21902e+10
Q9BQG0	Myb-binding protein 1A OS=Homo sapiens OX=9606 GN=MYBBP1A PE=1 SV=2	36	444	36	MYBBP1A	3.8231e+08	2.16412e+08	3.48844e+08	1.02933e+08	1.06755e+08	4.9449e+08	1.29935e+09	3.53257e+08	7.27627e+08	7.37208e+08	8.18047e+08	2.15452e+08	3.67288e+07	1.00854e+08	7.2541e+07	5.09326e+08	1.02678e+08	6.92449e+08	1.98173e+09	1.05438e+09	4.08401e+08	2.33106e+09	5.86966e+08	7.29586e+07	8.75049e+07	2.82272e+07	1.46503e+08	9.2421e+08	1.64788e+08	9.76266e+07	3.7268e+08	1.31071e+08	5.87341e+08	8.05587e+08	2.59558e+08	6.16528e+08	3.34068e+08	3.23609e+08	5.37944e+08	8.82355e+08	9.56005e+07	1.85139e+08	1.56887e+09	4.78958e+09	3.95172e+08	2.62364e+08	3.50883e+08	1.90222e+08	1.26955e+08	4.0159e+08	6.73469e+07
O00499	Myc box-dependent-interacting protein 1 OS=Homo sapiens OX=9606 GN=BIN1 PE=1 SV=1	3	9	2	BIN1	3.14563e+06	2.63279e+06	1.4682e+06	2.30181e+06	2.45816e+06	2.45921e+06	2.46226e+06	3.30708e+06	2.63458e+06	2.43588e+06	2.6926e+06	2.04982e+06	2.35943e+06	2.65392e+06		3.04557e+06	3.00555e+06	2.29562e+06	6.79374e+06	1.46225e+06	1.86344e+06	3.20565e+06	3.84731e+06	2.11911e+06	405006	3.72281e+06	2.05901e+06	2.6525e+06	1.8925e+06	409018	1.98682e+06	710183	2.64739e+06	2.43373e+06	347692	1.80377e+06	1.86262e+06	1.99098e+06	208460	2.60702e+06	2.31819e+06	2.12931e+06	5.71063e+06	8.51182e+06	1.4712e+06	709128	369550	348366	229772	240484	293553
P41218	Myeloid cell nuclear differentiation antigen OS=Homo sapiens OX=9606 GN=MNDA PE=1 SV=1	21	506	21	MNDA	1.32838e+08	1.72055e+08	2.50765e+08	8.12132e+07	1.3697e+08	2.22367e+08	5.03589e+07	5.66509e+07	1.93784e+08	1.646e+08	9.1154e+07	1.87809e+08	1.02234e+08	1.22503e+08	1.82024e+08	6.21965e+07	9.10342e+07	1.36689e+08	7.88733e+07	1.57715e+07	8.20213e+07	8.54596e+07	4.63629e+07	1.09937e+08	8.7246e+07	5.00935e+07	1.10804e+08	9.64113e+07	1.46882e+08	2.38198e+08	3.27517e+07	3.32657e+07	1.39704e+08	5.23543e+07	4.7631e+07	1.30614e+08	7.62316e+07	5.15011e+07	1.57327e+08	1.24567e+08	1.26979e+08	1.75639e+08	1.02212e+08	2.75521e+07	3.14205e+07	2.78053e+07	4.86956e+07	5.04191e+07	5.20969e+07	1.04166e+08	4.81706e+07
Q99836	Myeloid differentiation primary response protein MyD88 OS=Homo sapiens OX=9606 GN=MYD88 PE=1 SV=1	2	3	2	MYD88	175	150	100	150	100	175	125	150	100	150	100	125	175	150	125	575651	307935	569641	150	150	125	150	175	125	100	175	125	150	125	175	125	100	150	150	175	100	150	125	175	822949	234291		250	375	125	300	187.5	175	351627		251601
Q969H8	Myeloid-derived growth factor OS=Homo sapiens OX=9606 GN=MYDGF PE=1 SV=1	4	142	4	MYDGF	3.04092e+07	2.95882e+07	2.0539e+07	2.97597e+07	2.1601e+07	3.14661e+07	3.23232e+07	3.77998e+07	2.45115e+07	2.85442e+07	3.48021e+07	1.92994e+07	1.85228e+07	2.99437e+07	1.80372e+07	2.8241e+07	3.06511e+07	3.12041e+07	5.93022e+07	5.91625e+07	2.99218e+07	3.0469e+07	3.80672e+07	1.27843e+06	2.07715e+07	1.32996e+07	3.23356e+07	2.50187e+07	2.73454e+07	2.59861e+07	2.2923e+07	1.40481e+07	2.69274e+07	2.89965e+07	3.08719e+07	2.94251e+07	1.98781e+07	3.99225e+07	2.2086e+07	2.70904e+07	1.84523e+07	3.00084e+07	1.10749e+08	7.05172e+07	48854354	3.91525e+07	4.27595e+07	2.56721e+07	2.23058e+07	1.88559e+07	2.18425e+07
P05164	Myeloperoxidase OS=Homo sapiens OX=9606 GN=MPO PE=1 SV=1	29	666	29	MPO	2.90502e+08	3.23129e+08	2.27295e+08	3.06843e+08	3.55108e+08	1.47033e+08	2.6262e+08	3.33979e+08	1.55554e+08	1.88513e+08	2.76162e+08	1.53453e+08	2.5596e+08	3.02109e+08	1.56293e+08	2.2895e+08	2.48638e+08	1.04895e+08	1.30755e+08	3.50656e+07	9.93361e+07	1.47241e+08	2.2398e+08	9.78299e+07	1.49603e+08	2.11093e+08	1.32528e+08	2.95083e+08	3.25564e+08	9.65307e+07	2.05581e+08	3.36336e+08	6.71707e+07	2.10281e+08	3.05821e+08	9.94231e+07	2.84769e+08	2.75919e+08	8.2717e+07	8.80831e+07	2.50896e+08	4.01017e+07	1.1882e+08	3.06153e+08	2.94658e+08	3.66456e+08	3.77968e+08	4.26209e+07	1.38712e+08	3.54898e+07	2.22072e+08
Q9NZM1	Myoferlin OS=Homo sapiens OX=9606 GN=MYOF PE=1 SV=1	84	1330	84	MYOF	2.0253e+08	4.47622e+08	1.32469e+08	1.95374e+08	4.82734e+08	1.19779e+08	2.10732e+08	2.60652e+08	2.10912e+08	2.61652e+08	4.48306e+08	1.83519e+08	2.47321e+08	4.94505e+08	1.25821e+08	1.08709e+08	3.5724e+08	1.25898e+08	4.51431e+08	6.35959e+08	1.55044e+08	2.1531e+08	2.65082e+08	2.20909e+08	1.63626e+08	2.41127e+08	1.86581e+08	1.84524e+08	4.6042e+08	1.15049e+08	2.42096e+08	2.89369e+08	1.73557e+08	2.43162e+08	3.54707e+08	2.28696e+08	2.15296e+08	5.25099e+08	1.97062e+08	1.53964e+08	5.05925e+08	1.62583e+08	3.95301e+08	1.39421e+08	1.42779e+08	5.41705e+07	4.29434e+08	1.78682e+08	2.69451e+08	2.11126e+08	3.67014e+08
P05976	Myosin light chain 1/3, skeletal muscle isoform OS=Homo sapiens OX=9606 GN=MYL1 PE=1 SV=3	4	5	3	MYL1	175	150	100	150	100	175	125	150	100	150	100	125	175	150	125	150	175	100	150	150	125	150	175	125	100	175	125	150	125	175	125	100	150	150	175	100	150	125	175	150	125	175	250	375	125	300	187.5	175	100	175	125
P60660	Myosin light polypeptide 6 OS=Homo sapiens OX=9606 GN=MYL6 PE=1 SV=2	13	577	12	MYL6	1.78838e+08	2.47369e+08	2.25282e+08	1.43398e+08	1.97875e+08	1.86335e+08	1.85594e+08	3.12981e+08	1.60224e+08	1.47681e+08	1.75053e+08	1.64141e+08	1.16032e+08	2.36753e+08	1.27626e+08	1.1386e+08	2.32549e+08	1.75179e+08	2.13946e+08	5.13989e+08	2.24298e+08	1.46621e+08	2.72572e+08	8.00033e+06	1.12333e+08	7.34122e+07	2.3068e+08	1.39453e+08	2.44949e+08	1.79749e+08	1.50768e+08	3.77384e+08	1.66681e+08	1.51486e+08	2.29485e+08	2.39514e+08	9.8084e+07	3.13075e+08	1.55687e+08	1.45571e+08	1.3894e+08	2.47721e+08	4.11223e+08	1.76886e+08	1.4937e+08	1.45197e+08	2.62026e+08	1.25293e+08	1.14958e+08	1.59015e+08	1.38897e+08
O14950	Myosin regulatory light chain 12B OS=Homo sapiens OX=9606 GN=MYL12B PE=1 SV=2	9	143	9	MYL12B	4.25025e+07	6.32772e+07	4.16881e+07	5.53345e+07	4.58566e+07	4.94976e+07	4.7535e+07	7.61659e+07	3.48387e+07	4.23823e+07	6.96926e+07	4.43043e+07	3.70195e+07	6.0828e+07	3.08284e+07	3.14092e+07	5.87801e+07	4.48387e+07	9.63358e+07	1.78481e+08	4.93946e+07	3.68175e+07	7.89443e+07	587431	3.28552e+07	1.76363e+07	6.61452e+07	4.09784e+07	5.07484e+07	4.33047e+07	4.36028e+07	4.59008e+07	5.04825e+07	5.42825e+07	4.73483e+07	5.36789e+07	3.54647e+07	8.08766e+07	3.47391e+07	3.15031e+07	3.01203e+07	5.85649e+07	1.47578e+08	5.70687e+07	4.55945e+07	6.30733e+07	5.60905e+07	3.85286e+07	3.60571e+07	3.5145e+07	4.0015e+07
P12882	Myosin-1 OS=Homo sapiens OX=9606 GN=MYH1 PE=1 SV=3	31	68	1	MYH1	175	150	100	150	100	175	125	150	100	150	100	125	175	150	125	150	175	100	150	150	125	150	175	125	100	175	125	150	125	175	125	100	150	150	175	100	6154.94	213195		150	125	175	250	375	125	300	187.5	175	100	175	125
P35580	Myosin-10 OS=Homo sapiens OX=9606 GN=MYH10 PE=1 SV=3	34	882	7	MYH10	14109.2		41875.1		9769.86	25218.2	2.31447e+06	1.28167e+06	692644	1.20818e+06	2.13547e+06	2.02e+06	19214.9	1.20907e+06	611487		1.44351e+06	1.01892e+06	2.06555e+06	1.83537e+06	1.43645e+06	2.79589e+06	1.2963e+06	1.47162e+06	2.04014e+06	137467	2.53197e+06	107288		20185.2	1.7447e+06	1.14371e+06	1.19209e+06	2.412e+06	1.49176e+06	1.20279e+06	1.15778e+06	2.38329e+06	871140	904332	15216.3	1.24558e+06	250	375	125	1.64632e+06	1.57383e+06	1.34721e+06	1.48332e+06	1.0578e+06	577531
P35749	Myosin-11 OS=Homo sapiens OX=9606 GN=MYH11 PE=1 SV=3	25	656	1	MYH11	175	150	100	150	100	175	125	150	100	150	100	125	175	150	125	150	175	100	150	150	125	150	175	125	100	175	125	150	125	175	125	100	150	150	175	100	150	125	175	150	125	175	250	375	125	300	187.5	175	100	175	125
Q9UKX3	Myosin-13 OS=Homo sapiens OX=9606 GN=MYH13 PE=1 SV=2	11	43	2	MYH13	4.51763e+06	301026		150	100	175	125	150	100	150	100	125	175	150	125	150	175	100	150	150	125		455533	342690	100	175	125	150	125	175	125	100	150	150	175	100	150	125	175	150	125	175	250	375	125	300	187.5	175	100	175	125
Q7Z406	Myosin-14 OS=Homo sapiens OX=9606 GN=MYH14 PE=1 SV=2	16	520	3	MYH14	1.50126e+06	1.40373e+06	1.97141e+06	1.17014e+06	1.31694e+06	2.35961e+06	422550	3.0746e+06		481253	1.75249e+06	1.81776e+06	309998	423464	1.45245e+06	1.98776e+06	2.52993e+06	2.80842e+06	5.71723e+06	5.35093e+06	2.29844e+06	2.6532e+06	2.4133e+06	27897	2.56892e+06	1.01236e+06	3.96581e+06	806492	1.74002e+06	2.58021e+06	255052	2.11441e+06	212528	806848	1.80074e+06	1.14734e+06	269527	1.49296e+06	2.48656e+06	2.53383e+06	1.22318e+06	2.71624e+06	5.53576e+06	6.44476e+06	832807	4.60603e+06	3.85955e+06	1.38278e+06	2.57696e+06	2.44209e+06	2.55327e+06
Q9Y2K3	Myosin-15 OS=Homo sapiens OX=9606 GN=MYH15 PE=1 SV=6	2	6	2	MYH15	2.7334e+06	2.69777e+06	2.30544e+06	2.59816e+06	1.63833e+06	2.05666e+06	6.16987e+06	7.53691e+06	3.84966e+06	53157.3	4.76599e+06	28602.1	2.45121e+06	4.01196e+06	53405.7	4.59669e+06	3.26125e+06	3.97758e+06	1.14125e+07	1.21177e+07	7.41056e+06	7.09401e+06	6.28641e+06		52454.7	39311.2	265159	55781.1	3.09961e+06	2.4536e+06	39546.1	20228	35568	66427.3	4.22751e+06	27211.3	63607.7	7.80264e+06		4.39288e+06	19033	4.52034e+06	1.83982e+07	130556	7.49224e+06	132563	9.30607e+06	73375.7	73231.4	86767.2	4.86903e+06
Q9UKX2	Myosin-2 OS=Homo sapiens OX=9606 GN=MYH2 PE=1 SV=1	39	78	10	MYH2	5.13747e+07	2.31331e+06	2.72086e+06	150	100	175		618410	671546	1.86462e+06		923067	75285.6	3.98834e+06	5.23691e+06	950201	2.49924e+06	4.0639e+06	72954.1	590889	377170		250684	107015	957327	469704	1.11139e+06	733223	2.86686e+06	2.09689e+06	752664	986238		150	175	100	150	125	175	939705		619708	250	375	125	414393		60847.7	100	175	125
Q9Y623	Myosin-4 OS=Homo sapiens OX=9606 GN=MYH4 PE=1 SV=2	22	55	3	MYH4	175	150	100	150	100	175	125	150	100	547540	365310	724423	175	150	125	150	175	100	150	150	125	150	175	125	100	175	125	150	125	175	125	100	150	150	175	100	150	125	175	150	125	175	250	375	125	300	187.5	175	100	175	125
P12883	Myosin-7 OS=Homo sapiens OX=9606 GN=MYH7 PE=1 SV=5	12	45	2	MYH7	1.61314e+07	1.03014e+06	2.43666e+06	1.04098e+06	2.97874e+06	1.83986e+06	1.47728e+06	1.79642e+06	1.1701e+06	2.69221e+06	2.63453e+06	3.31126e+06	943836	839629	1.63263e+06	709076	1.13907e+06	866448	3.00255e+06	2.35449e+06	2.09839e+06	1.24226e+06	297885		845606	711738	653573	1.13922e+06	1.85621e+06	1.1013e+06	190137		1.45484e+06	1.5899e+06	2.80211e+06	2.50308e+06	644819	339968	1.4833e+06	2.96888e+06	2.71024e+06	792322	2.11684e+06		572354	824141	1.25441e+06	1.12197e+06	1.59081e+06	536672	350652
P35579	Myosin-9 OS=Homo sapiens OX=9606 GN=MYH9 PE=1 SV=4	203	9177	165	MYH9	2.46808e+09	2.13203e+09	2.03028e+09	2.65287e+09	2.51153e+09	1.36379e+09	2.57054e+09	1.57081e+09	1.43081e+09	2.58077e+09	1.92448e+09	1.52088e+09	3.13496e+09	2.39707e+09	1.33316e+09	2.2879e+09	2.60822e+09	1.31888e+09	3.50489e+09	4.50006e+09	1.56359e+09	2.44145e+09	1.58986e+09	2.14024e+09	2.23748e+09	2.36879e+09	2.34971e+09	2.68323e+09	2.18905e+09	1.69837e+09	3.41792e+09	2.38116e+09	1.84952e+09	2.71365e+09	2.21485e+09	1.89164e+09	2.56291e+09	2.65686e+09	1.9369e+09	2.61467e+09	3.28254e+09	1.81616e+09	3.05014e+09	4.29519e+09	6.47244e+08	1.88435e+09	3.14563e+09	2.06244e+09	2.7382e+09	3.01457e+09	2.25829e+09
P58546	Myotrophin OS=Homo sapiens OX=9606 GN=MTPN PE=1 SV=2	6	74	6	MTPN	4.97226e+06	1.0072e+07	1.38536e+07	3.72679e+06	8.49862e+06	1.22417e+07	2.81288e+06	8.68856e+06	4.90567e+06	4.57814e+06	1.15289e+07	5.36526e+06	3.43782e+06	1.13968e+07	5.94309e+06	3.54974e+06	1.30263e+07	1.12726e+07	1.7537e+06	1.31515e+07	6.03621e+06	5.65525e+06	8.31042e+06	98888.9	5.60562e+06	3.81656e+06	1.09426e+07	6.04541e+06	8.49686e+06	8.80323e+06	1.98029e+06	4.4171e+06	7.98918e+06	2.71567e+06	6.128e+06	6.13991e+06	1.89777e+06	6.19634e+06	4.52133e+06	4.61899e+06	4.3223e+06	9.40489e+06	1.32528e+07	3.49712e+06	6.31908e+06	3.0134e+06	6.59165e+06	3.19885e+06	3.49919e+06	7.28825e+06	4.19753e+06
P29966	Myristoylated alanine-rich C-kinase substrate OS=Homo sapiens OX=9606 GN=MARCKS PE=1 SV=4	14	539	14	MARCKS	1.88222e+07	1.95448e+07	4.35818e+07	2.56555e+07	1.26129e+07	4.28381e+07	2.91736e+07	2.00163e+07	6.50142e+07	4.26638e+07	2.96381e+07	6.81007e+07	1.51642e+07	2.21682e+07	4.82497e+07	5.84505e+07	1.03682e+07	9.2915e+07	7.51726e+07	5.33097e+07	9.07927e+07	3.91481e+07	1.90576e+07	1.00365e+08	3.1392e+07	9.76821e+06	7.7751e+07	6.76163e+07	3.06514e+07	6.26612e+07	6.29645e+07	6.14832e+07	8.93406e+07	8.20569e+07	5.76802e+07	7.20504e+07	7.44083e+07	5.23403e+07	8.47916e+07	3.87832e+08	2.68883e+08	4.42858e+08	4.00476e+08	7.61677e+07	1.79751e+08	2.15732e+08	3.04492e+08	2.38573e+08	3.15899e+08	3.61982e+08	2.16075e+08
Q9UJ70	N-acetyl-D-glucosamine kinase OS=Homo sapiens OX=9606 GN=NAGK PE=1 SV=4	17	588	17	NAGK	1.32004e+08	1.48108e+08	1.79472e+08	1.55812e+08	1.31676e+08	1.63802e+08	9.96588e+07	1.11167e+08	9.64747e+07	1.05234e+08	1.13092e+08	1.37275e+08	1.11092e+08	1.31105e+08	1.18118e+08	1.55571e+08	1.40078e+08	1.33686e+08	1.50584e+08	1.47871e+07	5.3247e+07	9.80625e+07	1.14939e+08	1.04193e+08	1.02999e+08	1.19698e+08	1.18164e+08	1.12729e+08	1.14562e+08	1.3645e+08	8.41e+07	6.28791e+07	9.54263e+07	8.28958e+07	1.14547e+08	1.21555e+08	8.76213e+07	7.8831e+07	1.15212e+08	9.47164e+07	1.42664e+08	1.91624e+08	2.2848e+08	5.88179e+07	7.10094e+07	5.67621e+07	1.07962e+08	8.45603e+07	7.8624e+07	1.23873e+08	9.58712e+07
Q01415	N-acetylgalactosamine kinase OS=Homo sapiens OX=9606 GN=GALK2 PE=1 SV=1	2	8	2	GALK2		186514	127334	233259	170764	122171	162007	126536	194549	135178	108352	329882	175572	167322	209261	55659.6	181283	142515	211786		314072	102110		414704	269742	219144	76578.1	64018	565762	140234	69656.2		92167.9	55632.2	107687	88611.9	88601.5	107752	88429.8	74402.7	141591	61854.4	250	375	125		122262	80225.1	56760.4	135507	75422.5
P15586	N-acetylglucosamine-6-sulfatase OS=Homo sapiens OX=9606 GN=GNS PE=1 SV=3	7	130	7	GNS	3.81941e+07	2.39691e+07	4.80502e+07	2.79928e+07	2.22535e+07	3.49093e+07	2.84742e+07	2.61282e+07	4.15595e+07	3.50893e+07	2.4965e+07	3.44036e+07	3.15623e+07	2.53605e+07	3.44437e+07	3.55897e+07	2.95188e+07	3.98068e+07	6.26305e+07	5.20418e+07	3.99712e+07	3.53278e+07	2.15532e+07	6.69094e+07	2.62789e+07	2.04014e+07	3.52058e+07	3.58193e+07	1.71302e+07	3.30388e+07	2.61443e+07	3.51368e+07	3.86071e+07	2.85069e+07	2.07651e+07	3.30255e+07	3.94884e+07	2.64734e+07	3.68291e+07	4.7644e+07	2.70028e+07	3.75909e+07	7.49529e+07	4.32774e+07	4.25374e+07	3.56272e+07	3.78408e+07	3.57047e+07	2.84789e+07	3.05087e+07	2.65765e+07
Q9NR45	N-acetylneuraminate-9-phosphate synthase OS=Homo sapiens OX=9606 GN=NANS PE=1 SV=2	11	245	11	NANS	4.7915e+07	3.95105e+07	4.32786e+07	4.91519e+07	3.75124e+07	4.64128e+07	4.09541e+07	4.42924e+07	4.52723e+07	4.13322e+07	3.55964e+07	6.07593e+07	4.67841e+07	3.82109e+07	4.19696e+07	4.07714e+07	3.81747e+07	3.83221e+07	4.31074e+07	4.52864e+06	4.51642e+07	4.22564e+07	4.84725e+07	4.61391e+07	5.28505e+07	4.46666e+07	4.05903e+07	3.71003e+07	3.84647e+07	4.52938e+07	3.14568e+07	4.3449e+07	4.72838e+07	3.55169e+07	4.43926e+07	4.59061e+07	4.35009e+07	3.07368e+07	4.14787e+07	3.74932e+07	4.21057e+07	3.77863e+07	9.46441e+07	3.25175e+07	3.56227e+07	3.13331e+07	4.75946e+07	4.10549e+07	2.92875e+07	4.47383e+07	3.19249e+07
Q02083	N-acylethanolamine-hydrolyzing acid amidase OS=Homo sapiens OX=9606 GN=NAAA PE=1 SV=3	11	202	11	NAAA	1.35302e+07	1.81371e+07	1.62677e+07	1.09438e+07	1.66907e+07	1.93503e+07	1.03233e+07	2.01497e+07	9.5798e+06	8.2463e+06	1.59237e+07	1.03389e+07	7.37146e+06	1.48169e+07	1.12784e+07	2.24651e+07	3.35082e+07	2.76233e+07	2.66218e+07	6.24627e+07	1.51156e+07	1.58518e+07	3.06425e+07	2.06859e+06	1.37804e+07	1.29488e+07	2.11913e+07	1.07021e+07	1.9405e+07	1.85939e+07	7.42071e+06	1.12842e+07	1.1054e+07	7.54206e+06	1.63877e+07	1.48194e+07	5.48748e+06	1.89176e+07	1.56831e+07	1.79993e+07	1.33921e+07	2.05698e+07	4.14504e+07	2.97223e+07	1.86573e+07	1.94597e+07	2.8939e+07	1.13289e+07	1.19163e+07	1.34967e+07	2.26223e+07
Q8NFW8	N-acylneuraminate cytidylyltransferase OS=Homo sapiens OX=9606 GN=CMAS PE=1 SV=2	6	55	6	CMAS	5.16029e+06	2.49427e+06	3.7511e+06		3.69497e+06	5.07786e+06	1.12006e+06	3.50374e+06	4.06434e+06	5.66957e+06	4.74585e+06	9.40479e+06	1.24419e+06	4.70954e+06	4.98661e+06	1.83991e+06	3.36691e+06	8.14876e+06	5.39524e+06		7.46401e+06	3.62752e+06	772412	4.67367e+06	4.07528e+06	5.32533e+06	8.71584e+06		2.91172e+06	2.82742e+06	125	100	150	4.49303e+06	4.79624e+06	1.95023e+06	2.03759e+06	1.30262e+06		4.07304e+06	6.20914e+06	7.61769e+06	250	375	125		968960	893813	3.48747e+06	1.98247e+06	4.55905e+06
P41227	N-alpha-acetyltransferase 10 OS=Homo sapiens OX=9606 GN=NAA10 PE=1 SV=1	6	42	6	NAA10	7.12284e+06	3.78328e+06	5.44389e+06	3.39331e+06	2.96729e+06	5.54858e+06	4.16345e+06	2.7303e+06	2.90402e+06	3.06234e+06	3.40997e+06	4.12884e+06	2.83084e+06	1.32591e+06	1.95101e+06	6.10712e+06	6.49348e+06	6.91222e+06	8.69398e+06	1.14834e+06	4.18228e+06	7.09858e+06	4.88603e+06	407445	3.30367e+06	1.15084e+06	6.22018e+06	1.73583e+06		1.23866e+06	385177		2.77513e+06	3.42197e+06		3.00578e+06	2.42079e+06	1.15147e+06	167194	6.14891e+06	2.03531e+06	8.08241e+06	250	375	125	360974	1.96334e+06	2.12768e+06	3.20365e+06	869055	2.32387e+06
Q9BXJ9	N-alpha-acetyltransferase 15, NatA auxiliary subunit OS=Homo sapiens OX=9606 GN=NAA15 PE=1 SV=1	19	163	19	NAA15	2.78141e+07	2.45395e+07	2.52812e+07	3.04072e+07	2.76662e+07	2.62178e+07	3.51069e+07	2.21386e+07	3.62529e+07	3.44425e+07	3.52695e+07	2.70509e+07	3.41732e+07	2.78476e+07	2.06052e+07	2.19552e+07	2.34238e+07	2.74002e+07	4.77677e+07	5.85829e+07	3.80836e+07	2.35714e+07	2.04553e+07	3.55236e+07	2.03024e+07	2.45624e+07	2.80649e+07	3.26679e+07	2.07915e+07	2.15654e+07	2.9017e+07	3.28398e+07	2.39928e+07	4.04335e+07	3.48299e+07	3.03548e+07	3.46246e+07	3.53567e+07	3.0628e+07	2.8535e+07	2.61677e+07	2.53838e+07	3.8766e+07	1.77496e+07	1.98107e+07	2.9876e+07	3.87927e+07	2.70429e+07	1.96546e+07	2.27778e+07	2.59185e+07
Q14CX7	N-alpha-acetyltransferase 25, NatB auxiliary subunit OS=Homo sapiens OX=9606 GN=NAA25 PE=1 SV=1	3	16	3	NAA25	695173	374291	977754	712093	402978	428077	316681	954171	529357	395064	497879	408611	423410	124783	42928	923102	634112	766758		73423.7	76022.7	912979	894835	1.28799e+06	796438	562111	647272	91410.7	394462	399557	118833	89009.7	69400.9	734788	504733	44036.5	782582	412814	111011	229016	898060	993108	250	375	125	235410	704452	688716	569962	601825	470155
Q9GZZ1	N-alpha-acetyltransferase 50 OS=Homo sapiens OX=9606 GN=NAA50 PE=1 SV=1	4	67	4	NAA50	3.00327e+06	2.25762e+06	2.07013e+06	3.15363e+06	1.97898e+06	2.55928e+06	4.65952e+06	5.22719e+06	2.27743e+06	2.99854e+06	3.63819e+06	2.86717e+06	2.05851e+06	2.93626e+06	1.41172e+06	2.83066e+06	3.02269e+06	3.3911e+06	7.87326e+06	9.12416e+06	4.51908e+06	3.47917e+06	3.74745e+06	1.81791e+06	2.35619e+06	474310	4.18554e+06	1.97881e+06	2.38525e+06	2.54077e+06	2.42278e+06	4.3112e+06	2.25449e+06	4.22667e+06	2.59104e+06	3.3587e+06	1.77769e+06	3.44391e+06	1.657e+06	1.66919e+06	1.22347e+06	3.05484e+06	8.2842e+06	2.28195e+06	2.74584e+06	2.35035e+06	2.52368e+06	2.38272e+06	2.05613e+06	2.11911e+06	1.567e+06
Q13287	N-myc-interactor OS=Homo sapiens OX=9606 GN=NMI PE=1 SV=2	5	38	5	NMI	1.55519e+07	8.93464e+06	3.8411e+06	2.37935e+06	4.53663e+06	5.65847e+06	4.80684e+06	7.95136e+06	6.69593e+06	6.2283e+06	8.93699e+06	7.18818e+06	6.37084e+06	1.80746e+07	2.09825e+06	3.58984e+06	8.03866e+06	1.25699e+07	1.85882e+07		8.76105e+06	2.01061e+07	4.57065e+06	6.36351e+06	1.55805e+07	8.04752e+06	2.36401e+06	2.06086e+06	5.74276e+06	4.46481e+06	4.93026e+06	1.47612e+07	3.72458e+06	4.52381e+06	8.55596e+06	2.85892e+06	7.60664e+06	1.19093e+07	2.87332e+06	2.01481e+07	1.72458e+07	1.5878e+07	1.24333e+07		5.31549e+06	1.25507e+07	6.12334e+06	8.11187e+06	1.57153e+07	1.52245e+07	9.84705e+06
P51688	N-sulphoglucosamine sulphohydrolase OS=Homo sapiens OX=9606 GN=SGSH PE=1 SV=1	4	57	4	SGSH	1.91331e+06	1.82353e+06	1.43592e+06	3.76176e+06	2.95813e+06	1.11325e+06	3.94844e+06	1.40433e+06	3.6536e+06	1.07624e+06	3.62969e+06	3.68054e+06	3.63434e+06	3.54339e+06	3.8248e+06	7.2643e+06	4.34374e+06	3.39168e+06	3.36262e+06		2.1215e+06	3.65019e+06	5.97078e+06	2.61538e+06	2.40959e+06	3.66672e+06	3.63625e+06	3.89282e+06	1.74067e+06	3.78469e+06	1.11841e+06	4.22264e+06	3.13032e+06	2.19692e+06	3.16408e+06	3.72223e+06	3.25075e+06	3.30115e+06	797565	2.14053e+06	4.74521e+06	4.05173e+06	8.31641e+06	3.58633e+06	604020	4.60543e+06	7.55726e+06	3.62696e+06	3.11158e+06	3.3004e+06	1.8877e+06
Q96KG9	N-terminal kinase-like protein OS=Homo sapiens OX=9606 GN=SCYL1 PE=1 SV=1	4	22	4	SCYL1	1.72973e+06	1.58587e+06	78885.9	158485	1.95955e+06	1.70397e+06	234396	192656	233461	203021	2.17463e+06	1.78469e+06	122290	102117	125581	398481	161638	408243	931203	4.51657e+06	1.64358e+06	485821	238226	374240	1.51189e+06	116859	1.90121e+06	176166	1.74336e+06	1.46692e+06	180863	252811	210910	321316	129658	278073	1.68948e+06	2.75264e+06	185691	562823	116004	431048	3.86086e+06	1.66757e+06	2.06982e+06	462055	389106	708518	317973	296275	195626
Q9BV86	N-terminal Xaa-Pro-Lys N-methyltransferase 1 OS=Homo sapiens OX=9606 GN=NTMT1 PE=1 SV=3	3	25	3	NTMT1	2.0618e+06	2.80189e+06	2.57183e+06	1.9001e+06	2.08386e+06	2.70909e+06	2.46392e+06	2.92357e+06	2.04129e+06	2.27692e+06	4.86122e+06	3.10761e+06	1.71536e+06	3.29448e+06	2.27484e+06	1.31561e+06	5.09798e+06	2.49873e+06	4.45867e+06	8.00369e+06	4.046e+06	2.4714e+06	4.0058e+06	52825.5	931413	1.63957e+06	3.80401e+06	1.80162e+06	856915	2.93027e+06	1.61451e+06	2.52613e+06	2.1356e+06	3.46978e+06	2.85788e+06	2.28514e+06	1.66773e+06	3.39162e+06	2.60585e+06	1.59711e+06	1.18135e+06	1.8637e+06	5.50352e+06		2.07164e+06	1.07179e+06	2.82152e+06	1.40209e+06	465552	2.31413e+06	1.33415e+06
P20933	N(4)-(beta-N-acetylglucosaminyl)-L-asparaginase OS=Homo sapiens OX=9606 GN=AGA PE=1 SV=2	3	24	3	AGA	2.54634e+06	5.4908e+06	2.7539e+06	3.3223e+06	3.72227e+06	4.44565e+06	3.57372e+06	6.97562e+06	2.16483e+06	2.65347e+06	4.9485e+06	1.6944e+06	2.71316e+06	5.5235e+06	1.15671e+06	2.78021e+06	5.40635e+06	3.72372e+06	3.09867e+06	9.51929e+06	2.66038e+06	2.56761e+06	4.69331e+06	528179	1.89699e+06	2.39793e+06	2.63693e+06	2.82874e+06	4.82445e+06	2.26465e+06	2.02787e+06	7.40281e+06	2.93091e+06	2.81029e+06	5.78236e+06	2.89273e+06	2.41852e+06	5.45661e+06	2.48612e+06	2.35635e+06	2.45884e+06	2.98522e+06	8.79805e+06	5.36083e+06	8.35024e+06	4.35216e+06	6.53218e+06	1.94098e+06	1.94593e+06	1.55674e+06	3.17356e+06
O14745	Na(+)/H(+) exchange regulatory cofactor NHE-RF1 OS=Homo sapiens OX=9606 GN=NHERF1 PE=1 SV=4	4	72	4	NHERF1	2.49485e+06	3.78533e+06	4.55235e+06	2.64514e+06	3.92547e+06	4.08332e+06	2.79883e+06	4.95392e+06	4.72613e+06	4.33563e+06	4.2934e+06	5.67774e+06	3.62066e+06	4.19147e+06	4.93118e+06	2.49073e+06	2.64761e+06	3.76811e+06	5.43132e+06		5.36681e+06	3.51896e+06	5.17587e+06	5.85629e+06	2.92463e+06	3.61476e+06	4.53213e+06	3.24278e+06	4.43248e+06	4.22165e+06	3.42103e+06	5.301e+06	4.26066e+06	2.87875e+06	6.25075e+06	4.72066e+06	3.58878e+06	3.26465e+06	4.09127e+06	2.16322e+06	4.02023e+06	4.58293e+06	6.19136e+06		2.5349e+06	2.53242e+06	5.36748e+06	4.3743e+06	3.51343e+06	4.83585e+06	4.22283e+06
Q9NX02	NACHT, LRR and PYD domains-containing protein 2 OS=Homo sapiens OX=9606 GN=NLRP2 PE=1 SV=1	3	10	3	NLRP2	13519.3	468752	1.26585e+06	246179	407509	896814		306196	1.01737e+06		432337	810219		50819.8	31616.7		337499	1.3905e+06		52970.1	89723		91421.9	62817.2		277634	694084		407893	774652	125	100	150		63268.2	67219.5	150	125	175		554888	1.74991e+06	250	375	125	300	187.5	175	100	175	125
O95544	NAD kinase OS=Homo sapiens OX=9606 GN=NADK PE=1 SV=1	2	5	2	NADK	14266.3	21667.9	66401.9	20667.3	21741	49909.3	85150.5	20680.4	89532.8	62977.3		40941.2		17269.2	35094.8	21568.6		74975.3	93230.5		104516	144518		68819.9	38196.2	29601.2	98605.2	35688		29176.5	58753.5	16159.2	67897	33626	23454.3	47840.2	23425.4		21358.3	189459	1.11925e+06	1.93978e+06	263315		56843.2	64898.7		167047	1.62615e+06	2.42071e+06	75650.5
P23368	NAD-dependent malic enzyme, mitochondrial OS=Homo sapiens OX=9606 GN=ME2 PE=1 SV=1	12	257	12	ME2	3.08916e+07	3.88324e+07	4.3203e+07	2.84439e+07	3.35612e+07	3.469e+07	3.26554e+07	4.20244e+07	4.31745e+07	3.74462e+07	3.9997e+07	4.4508e+07	2.34725e+07	3.45996e+07	2.89011e+07	3.46138e+07	3.78799e+07	3.94758e+07	4.71465e+07	344264	6.19416e+07	4.0736e+07	4.34745e+07	4.58373e+07	2.62e+07	3.65059e+07	4.33221e+07	3.08354e+07	3.24396e+07	3.42139e+07	7.75106e+06	3.18395e+07	2.90807e+07	2.31944e+07	5.16308e+07	4.99057e+07	3.28215e+07	3.78048e+07	4.20366e+07	3.00594e+07	4.85588e+07	5.40933e+07	8.66918e+07	4.02457e+07	4.03707e+07	4.0914e+07	7.3605e+07	5.16267e+07	3.51846e+07	4.27575e+07	3.75812e+07
Q9NXA8	NAD-dependent protein deacylase sirtuin-5, mitochondrial OS=Homo sapiens OX=9606 GN=SIRT5 PE=1 SV=2	2	5	2	SIRT5	1.70751e+06	1.65615e+06	1.67861e+06	1.52751e+06	1.3043e+06	2.24941e+06	1.06385e+06	1.02152e+06	751449	883523	1.23107e+06	929568	807599	1.11177e+06	937927	1.74711e+06	2.1079e+06	1.44043e+06	2.60028e+06	3.09748e+06	789599	1.29132e+06	1.32786e+06		1.36505e+06	731416	2.09857e+06	816484	913282	1.48561e+06	480307	1.07307e+06	680278	797514	1.1631e+06	655328	546157	1.35338e+06	883766	2.31578e+06	1.21662e+06	2.30345e+06	3.90665e+06	1.51734e+06	1.89652e+06		1.86931e+06	707508	1.16933e+06	1.13933e+06	1.53342e+06
Q13423	NAD(P) transhydrogenase, mitochondrial OS=Homo sapiens OX=9606 GN=NNT PE=1 SV=3	17	131	16	NNT	4.6791e+07	7.99828e+07	1.0727e+08	2.04488e+07	8.19511e+07	1.0179e+08	1.62207e+07	5.53391e+06	8.587e+07	6.85356e+07	4.57839e+07	6.71242e+07	6.31897e+06	5.47985e+07	6.56353e+07	1.34989e+07	4.17191e+07	6.46649e+07	6.23928e+07	2.37522e+06	4.09258e+07	3.91749e+07	4.66799e+06	6.37522e+07	3.75707e+07	3.86157e+07	6.28429e+07	9.174e+06	7.34025e+07	9.08311e+07	6.19765e+06	9.68062e+06	6.19636e+07	1.63599e+07	7.94737e+06	5.47403e+07	3.6409e+07	1.70221e+07	8.90567e+07	4.40285e+07	2.65731e+07	6.03327e+07	6.29646e+07	3.39178e+07	1.41746e+07	2.49619e+07	1.46311e+07	1.95695e+07	8.46966e+06	4.91484e+07	1.76784e+07
P15559	NAD(P)H dehydrogenase [quinone] 1 OS=Homo sapiens OX=9606 GN=NQO1 PE=1 SV=1	7	89	7	NQO1	4.64541e+06	3.95069e+06	5.70751e+06	1.54064e+06	3.35454e+06	9.55985e+06	6.93295e+06	1.89936e+07	5.61761e+06	5.79498e+06	1.51523e+07	1.98928e+07	1.51627e+06	3.77256e+06	8.35059e+06	3.60022e+06	5.8314e+06	9.98458e+06	9.24851e+07	3.72143e+07	5.34524e+07	2.6698e+07	2.11945e+07	2.34432e+06	1.76644e+07	5.11911e+06	3.86271e+07	169722	3.02231e+06	7.47364e+06	1.34137e+07	9.86378e+06	1.57696e+07	1.54576e+07	1.51518e+07	2.06766e+07	989147	3.84487e+06	1.56211e+07	4.18949e+06	2.94725e+06	7.68008e+06	1.87442e+07	1.96253e+07	2.82191e+06	1.31298e+07	1.01129e+07	3.71879e+06	9.09616e+06	1.29758e+07	5.39387e+06
Q8NCW5	NAD(P)H-hydrate epimerase OS=Homo sapiens OX=9606 GN=NAXE PE=1 SV=2	7	88	7	NAXE	3.539e+06	5.45581e+06	4.05603e+06	4.5995e+06	4.58621e+06	5.06559e+06	4.26898e+06	6.48463e+06	3.28859e+06	1.65952e+06	3.87434e+06	2.77493e+06	2.70555e+06	5.46162e+06	1.34981e+06	2.68882e+06	5.57081e+06	3.35845e+06	8.70013e+06	2.09755e+07	6.82221e+06	4.23046e+06	7.02372e+06	48118.5	869614	683964	1.89358e+06	1.50846e+06	4.08026e+06	4.42486e+06	1.06069e+06	1.31437e+06	1.22551e+06	3.05237e+06	6.04415e+06	3.2534e+06	1.19724e+06	2.68041e+06	1.57033e+06	4.80442e+06	1.13237e+06	4.10221e+06	1.55702e+07	4.72896e+06	8.24783e+06	2.99705e+06	5.52666e+06	2.53798e+06	1.00424e+06	1.32799e+06	3.5008e+06
Q8N183	NADH dehydrogenase [ubiquinone] 1 alpha subcomplex assembly factor 2 OS=Homo sapiens OX=9606 GN=NDUFAF2 PE=1 SV=1	4	38	4	NDUFAF2	321964	373621		150	100	175	585812	742086	491609	466988	800112	724297	405134	493452	379619		352922	486196	3.22164e+06	4.8458e+06	2.34697e+06	1.51405e+06	2.24715e+06		750996		1.10936e+06	150	125	175	502107	2.96262e+06	1.36067e+06	1.50291e+06	1.92947e+06	1.39496e+06	620954	2.15205e+06	975556	150	125	175	6.58206e+06	4.41364e+06	3.75685e+06	1.41494e+06	3.55819e+06	2.13603e+06	737440	676821	666958
Q9P032	NADH dehydrogenase [ubiquinone] 1 alpha subcomplex assembly factor 4 OS=Homo sapiens OX=9606 GN=NDUFAF4 PE=1 SV=1	2	12	2	NDUFAF4	751437	581453	148115	1.10346e+06	157141	103764	1.05913e+06	1.54754e+06	145320	939028	1.6434e+06	579670	252700	335950	152397	401668	455591	183360	2.09627e+06	2.85913e+06	952411	760485	883359		458219	104985	552520	523553	817610	205096	449491		256832	1.34651e+06	948738	159388	686058	902755	344860	964368	468947	187243	2.73707e+06	1.54114e+06	1.32942e+06	1.13041e+06	962582	1.02299e+06	1.65089e+06	757860	1.3541e+06
O95299	NADH dehydrogenase [ubiquinone] 1 alpha subcomplex subunit 10, mitochondrial OS=Homo sapiens OX=9606 GN=NDUFA10 PE=1 SV=1	4	14	4	NDUFA10	6.2874e+06	7.09505e+06	6.21193e+06	6.77174e+06	3.05431e+06	6.70619e+06	7.07122e+06	9.594e+06	7.25763e+06	8.43308e+06	7.04886e+06	4.92532e+06	6.22547e+06	6.90964e+06	5.6075e+06	7.02825e+06	6.79354e+06	6.89863e+06	8.34142e+06	98340.6	8.34274e+06	6.97155e+06	8.62794e+06	7.32874e+06	6.69666e+06	7.81951e+06	6.81418e+06	6.8592e+06	6.76822e+06	8.07432e+06	6.56357e+06	8.11342e+06	8.36391e+06	6.67191e+06	9.40727e+06	8.79484e+06	7.30575e+06	7.54342e+06	4.67233e+06	6.24389e+06	8.78188e+06	5.67085e+06	2.16203e+07	8.93153e+06	8.09088e+06	5.72589e+06	1.45061e+07	8.59173e+06	6.98039e+06	9.34172e+06	7.95432e+06
Q9UI09	NADH dehydrogenase [ubiquinone] 1 alpha subcomplex subunit 12 OS=Homo sapiens OX=9606 GN=NDUFA12 PE=1 SV=1	4	56	4	NDUFA12	4.98536e+06	8.09969e+06	2.55628e+06	4.41717e+06	4.80539e+06	2.82106e+06	4.24651e+06	5.56433e+06	2.60816e+06	4.67715e+06	6.66844e+06	3.52195e+06	3.34018e+06	6.31301e+06	3.88057e+06	4.81408e+06	6.64637e+06	3.03951e+06	6.8909e+06	1.60349e+07	5.83229e+06	3.9586e+06	6.46515e+06		3.73756e+06	3.24493e+06	7.17833e+06	5.2767e+06	6.76388e+06	4.02162e+06	3.87806e+06	7.0346e+06	4.63851e+06	3.39204e+06	6.17999e+06	5.76737e+06	2.94094e+06	8.46339e+06	5.64765e+06	6.24546e+06	3.49538e+06	5.11011e+06	1.71116e+07	7.69085e+06	1.06468e+07	7.95459e+06	8.12195e+06	5.88433e+06	2.31982e+06	5.1721e+06	6.2695e+06
Q9P0J0	NADH dehydrogenase [ubiquinone] 1 alpha subcomplex subunit 13 OS=Homo sapiens OX=9606 GN=NDUFA13 PE=1 SV=3	4	85	4	NDUFA13	9.55127e+06	9.85819e+06	9.72671e+06	8.0878e+06	1.0526e+07	1.21191e+07	6.98768e+06	1.84126e+07	1.12013e+07	5.36467e+06	1.43485e+07	5.0127e+06	8.93947e+06	1.38013e+07	4.47003e+06	1.4794e+07	1.55422e+07	1.68647e+07	1.59066e+07	3.4759e+07	1.62168e+07	1.91097e+07	2.12031e+07		4.78073e+06	5.50029e+06	8.21023e+06	5.18318e+06	9.84483e+06	9.01073e+06	4.68876e+06	1.29215e+07	5.95932e+06	5.78222e+06	1.60565e+07	5.96087e+06	4.72726e+06	1.83165e+07	4.53305e+06	1.27836e+07	3.09018e+06	1.30548e+07	3.35086e+07	1.24583e+07	1.46219e+07	1.30844e+07	2.53394e+07	6.60419e+06	5.64033e+06	6.11508e+06	1.37773e+07
O43678	NADH dehydrogenase [ubiquinone] 1 alpha subcomplex subunit 2 OS=Homo sapiens OX=9606 GN=NDUFA2 PE=1 SV=3	3	23	3	NDUFA2	1.60886e+06	2.1808e+06	1.73292e+06	560586	1.35497e+06	2.02588e+06	32441.3	3.90908e+06	1.41329e+06	1.22356e+06	1.37444e+06	1.51197e+06	462986	2.18162e+06	169389	18440.3	3.02753e+06	2.66985e+06	21939.7	3.10961e+06	1.33081e+06	1.32342e+06	2.90007e+06	65120.5	153096	145598	385343	1.37925e+06	956991	2.36652e+06		80264.2	773397	384770	1.93352e+06	2.02319e+06		1.53092e+06	2.10588e+06	38836.2	382113	1.0202e+06	3.43848e+06	168331	1734619	369105	1.11816e+06	129155	33961.4	460947	784503
Q16718	NADH dehydrogenase [ubiquinone] 1 alpha subcomplex subunit 5 OS=Homo sapiens OX=9606 GN=NDUFA5 PE=1 SV=3	6	74	6	NDUFA5	4.8237e+06	6.8773e+06	4.93962e+06	4.62323e+06	5.21127e+06	5.95737e+06	1.94154e+06	1.00251e+07	4.96514e+06	4.04232e+06	7.75133e+06	4.21207e+06	4.39735e+06	8.34022e+06	2.50884e+06	6.2631e+06	8.42161e+06	5.91259e+06	7.56238e+06	1.97067e+07	8.20789e+06	9.24903e+06	1.29939e+07	462139	3.48565e+06	1.40335e+06	6.46203e+06	3.31704e+06	8.1956e+06	5.11143e+06	3.20038e+06	3.68644e+06	2.71979e+06	3.45602e+06	4.48628e+06	3.96373e+06	1.81847e+06	7.01273e+06	3.10025e+06	466875	2.57004e+06	5.72694e+06	1.55716e+07	1.10697e+07	1.41342e+07	2.31488e+06	7.5804e+06	4.92071e+06	3.54384e+06	3.92521e+06	4.85886e+06
P56556	NADH dehydrogenase [ubiquinone] 1 alpha subcomplex subunit 6 OS=Homo sapiens OX=9606 GN=NDUFA6 PE=1 SV=4	4	91	4	NDUFA6	5.31951e+06	5.7293e+06	4.91187e+06	3.97297e+06	4.955e+06	4.85996e+06	5.26073e+06	8.56199e+06	4.87248e+06	4.07443e+06	4.54301e+06	4.61729e+06	2.80187e+06	5.32323e+06	3.41541e+06	4.71444e+06	9.78848e+06	7.68033e+06	1.14678e+07	2.48677e+07	9.63367e+06	5.78303e+06	1.01788e+07	44925.4	5.08466e+06	5.10267e+06	1.01669e+07	4.10629e+06	7.43771e+06	4.6171e+06	3.72144e+06	1.00561e+07	6.31135e+06	4.91626e+06	6.37812e+06	7.17435e+06	2.6695e+06	7.5499e+06	4.61553e+06	4.56662e+06	5.27685e+06	6.08536e+06	2.75981e+07	9.80852e+06	1.49006e+07	8.5763e+06	1.07307e+07	6.61037e+06	3.32341e+06	5.24831e+06	6.66037e+06
O95182	NADH dehydrogenase [ubiquinone] 1 alpha subcomplex subunit 7 OS=Homo sapiens OX=9606 GN=NDUFA7 PE=1 SV=3	5	63	5	NDUFA7	9.89932e+06	8.99012e+06	8.92778e+06	8.95471e+06	6.82403e+06	1.01631e+07	9.95995e+06	1.17481e+07	6.2677e+06	5.33212e+06	7.40331e+06	9.28356e+06	4.65478e+06	8.9282e+06	6.13637e+06	9.07792e+06	1.23926e+07	1.0708e+07	1.52869e+07	2.54448e+07	1.10068e+07	9.62528e+06	1.1665e+07	1.28475e+06	7.75933e+06	5.38874e+06	1.22695e+07	5.22602e+06	6.62399e+06	4.88837e+06	7.23879e+06	1.75796e+07	9.14322e+06	1.12778e+07	8.99803e+06	1.11236e+07	4.80688e+06	1.26447e+07	7.94795e+06	9.89741e+06	6.85032e+06	1.00304e+07	2.89163e+07	1.44189e+07	1.5576e+07	9.41001e+06	1.51668e+07	7.39678e+06	8.27103e+06	6.55985e+06	8.6685e+06
P51970	NADH dehydrogenase [ubiquinone] 1 alpha subcomplex subunit 8 OS=Homo sapiens OX=9606 GN=NDUFA8 PE=1 SV=3	7	123	7	NDUFA8	6.95386e+06	7.56677e+06	6.81655e+06	8.82252e+06	3.4835e+06	7.65956e+06	5.43277e+06	1.35307e+07	4.35343e+06	4.79591e+06	1.32886e+07	4.00642e+06	6.02557e+06	8.60365e+06	2.71988e+06	1.18341e+07	1.46078e+07	1.20445e+07	1.63138e+07	4.21932e+07	1.2975e+07	1.34557e+07	1.68521e+07		5.166e+06	2.28844e+06	9.50404e+06	5.14774e+06	7.42188e+06	7.22281e+06	4.26356e+06	6.76043e+06	4.28963e+06	5.68935e+06	5.02503e+06	4.20926e+06	4.4275e+06	1.2656e+07	3.69472e+06	6.74478e+06	2.75959e+06	1.25531e+07	2.35967e+07	1.60683e+07	1.11511e+07	1.2387e+07	1.5828e+07	6.30993e+06	5.61427e+06	4.69584e+06	1.09237e+07
Q16795	NADH dehydrogenase [ubiquinone] 1 alpha subcomplex subunit 9, mitochondrial OS=Homo sapiens OX=9606 GN=NDUFA9 PE=1 SV=2	12	125	12	NDUFA9	1.77273e+07	2.56128e+07	2.70651e+07	2.11648e+07	2.03622e+07	2.42801e+07	1.31691e+07	1.89075e+07	1.68135e+07	1.66876e+07	1.89161e+07	1.9524e+07	1.4589e+07	1.88132e+07	1.42453e+07	1.25064e+07	1.91114e+07	1.62974e+07	6.87868e+06	1.50839e+06	7.82445e+06	1.07971e+07	1.63113e+07	1.6234e+07	1.20506e+07	1.5035e+07	1.44405e+07	1.61594e+07	2.05671e+07	2.19238e+07	1.80108e+07	1.43829e+07	1.47671e+07	1.46033e+07	2.27644e+07	2.09695e+07	1.35945e+07	1.44285e+07	1.40064e+07	1.13185e+07	2.12899e+07	1.87917e+07	2.90117e+07	9.28765e+06	1.26786e+07	7.90843e+06	1.58363e+07	1.68846e+07	1.17877e+07	1.90696e+07	1.56736e+07
O75438	NADH dehydrogenase [ubiquinone] 1 beta subcomplex subunit 1 OS=Homo sapiens OX=9606 GN=NDUFB1 PE=1 SV=1	2	23	2	NDUFB1	175	150	100	150	100	175	125	150	100	150	100	125	175	150	125	150	175	100	150	150	125	150	175	125	100	175	125	150	125	175	125	100	150	150	175	100	150	125	175	150	125	175	250	375	125	300	187.5	175	100	175	125
O96000	NADH dehydrogenase [ubiquinone] 1 beta subcomplex subunit 10 OS=Homo sapiens OX=9606 GN=NDUFB10 PE=1 SV=3	10	147	10	NDUFB10	1.64396e+07	1.69702e+07	1.31696e+07	1.74087e+07	1.50094e+07	1.74415e+07	1.86408e+07	2.72818e+07	1.15674e+07	1.53034e+07	2.76743e+07	1.54708e+07	1.63745e+07	2.22843e+07	9.91385e+06	2.11881e+07	2.59809e+07	1.77309e+07	3.16357e+07	5.82898e+07	1.89562e+07	2.37879e+07	2.30654e+07	1.37829e+06	1.18676e+07	7.3465e+06	1.99363e+07	1.65008e+07	1.90033e+07	1.86585e+07	1.45243e+07	2.0652e+07	1.58923e+07	1.83838e+07	2.07631e+07	1.7256e+07	1.74018e+07	3.50501e+07	1.81888e+07	2.19e+07	1.06446e+07	1.48094e+07	5.40183e+07	2.1168e+07	2.56733e+07	2.52776e+07	3.03696e+07	1.69539e+07	1.50214e+07	1.06106e+07	1.92041e+07
Q9NX14	NADH dehydrogenase [ubiquinone] 1 beta subcomplex subunit 11, mitochondrial OS=Homo sapiens OX=9606 GN=NDUFB11 PE=1 SV=1	2	60	2	NDUFB11	2.16924e+07	1.89265e+07	1.94292e+07	2.13321e+07	1.4595e+07	2.73821e+07	2.1406e+07	2.55731e+07	1.03283e+07	1.63022e+07	2.62035e+07	2.09356e+07	1.34986e+07	1.63866e+07	1.49142e+07	1.80035e+07	2.24499e+07	2.48046e+07	3.89447e+07	7.24681e+07	2.35957e+07	2.26992e+07	2.69524e+07	1.9662e+06	1.62354e+07	9.54816e+06	2.548e+07	1.92565e+07	1.81017e+07	1.91514e+07	1.53533e+07	3.14605e+07	1.48318e+07	2.38429e+07	2.39642e+07	2.16901e+07	1.60487e+07	2.99153e+07	1.98782e+07	1.7223e+07	9.78106e+06	1.73693e+07	8.42086e+07	3.34046e+07	3.83744e+07	3.68307e+07	3.56338e+07	1.67584e+07	1.81634e+07	1.4515e+07	2.05574e+07
O95168	NADH dehydrogenase [ubiquinone] 1 beta subcomplex subunit 4 OS=Homo sapiens OX=9606 GN=NDUFB4 PE=1 SV=3	5	75	5	NDUFB4	1.13227e+07	1.11138e+07	1.23422e+07	1.06025e+07	1.13427e+07	1.36504e+07	8.66561e+06	1.16673e+07	8.15313e+06	8.4681e+06	9.5017e+06	8.57171e+06	8.60788e+06	1.22591e+07	6.89701e+06	9.02718e+06	1.83558e+07	1.3505e+07	1.78553e+07	2.56832e+07	1.16018e+07	9.3651e+06	1.72844e+07	141293	6.29299e+06	4.80149e+06	1.04291e+07	9.85385e+06	1.29818e+07	1.09416e+07	6.89897e+06	1.35217e+07	9.33636e+06	7.63764e+06	1.0997e+07	1.42985e+07	7.15311e+06	1.80975e+07	1.14859e+07	1.02172e+07	1.06556e+07	1.29115e+07	4.29661e+07	2.1517e+07	1.97236e+07	1.05181e+07	2.18202e+07	1.0675e+07	5.19549e+06	7.52824e+06	1.04507e+07
O43674	NADH dehydrogenase [ubiquinone] 1 beta subcomplex subunit 5, mitochondrial OS=Homo sapiens OX=9606 GN=NDUFB5 PE=1 SV=1	4	33	4	NDUFB5	459557	1.33626e+06	736577	525501	1.89125e+06	1.28194e+06	19556.7	868906	485796	685072	626912	916304	572132	1.21295e+06	809028	934116	3.19376e+06	2.41411e+06	118071	6.32876e+06	519459	446297	637075	31227.1	548526	715024	844461	744780	1.06414e+06	891399	302791	581422	118992	608654	1.03705e+06	810884	1.73472e+06	1.03342e+06	1.01033e+06	739249	628108	815619	258651	1.33942e+06	1.32673e+06	943228	1.17657e+06	793168	369679	471647	836236
O95139	NADH dehydrogenase [ubiquinone] 1 beta subcomplex subunit 6 OS=Homo sapiens OX=9606 GN=NDUFB6 PE=1 SV=3	6	62	6	NDUFB6	1.10556e+07	1.30674e+07	1.27434e+07	1.59018e+07	1.49392e+07	1.28776e+07	1.30557e+07	1.14295e+07	9.28359e+06	1.50725e+07	1.51851e+07	1.17264e+07	1.34268e+07	1.47091e+07	9.01686e+06	7.39008e+06	1.45379e+07	1.4065e+07	1.68097e+07	3.15386e+07	1.05535e+07	1.35112e+07	7.53255e+06	3.18893e+06	1.0758e+07	1.01336e+07	1.61446e+07	1.76893e+07	1.64129e+07	1.02248e+07	9.34612e+06	1.93628e+07	1.25872e+07	1.36674e+07	1.32335e+07	1.439e+07	1.4013e+07	1.77775e+07	1.12369e+07	1.15816e+07	1.51157e+07	1.32345e+07	3.47003e+07	1.87652e+07	1.52142e+07	9.80792e+06	2.28127e+07	1.20585e+07	1.0973e+07	1.28719e+07	1.33359e+07
P17568	NADH dehydrogenase [ubiquinone] 1 beta subcomplex subunit 7 OS=Homo sapiens OX=9606 GN=NDUFB7 PE=1 SV=4	4	73	4	NDUFB7	9.55742e+06	8.10166e+06	6.91279e+06	9.79421e+06	5.58526e+06	1.10651e+07	8.81106e+06	1.04657e+07	6.28374e+06	6.06277e+06	1.02006e+07	6.51054e+06	7.08231e+06	9.76898e+06	4.58391e+06	9.27746e+06	1.2456e+07	1.30761e+07	1.50022e+07	3.1546e+07	9.64472e+06	9.71899e+06	1.14559e+07	3.82511e+06	5.61315e+06	3.13505e+06	9.46056e+06	7.53822e+06	8.55114e+06	8.57566e+06	5.50066e+06	1.27561e+07	6.45844e+06	6.2676e+06	6.62473e+06	7.45142e+06	6.24899e+06	1.13446e+07	6.36785e+06	8.40368e+06	3.60016e+06	7.2076e+06	3.07218e+07	1.08072e+07	1.61463e+07	1.14032e+07	1.67047e+07	6.07626e+06	6.31047e+06	5.27527e+06	9.65745e+06
O95169	NADH dehydrogenase [ubiquinone] 1 beta subcomplex subunit 8, mitochondrial OS=Homo sapiens OX=9606 GN=NDUFB8 PE=1 SV=1	3	10	3	NDUFB8	1.48957e+06	2.33051e+06	1.30089e+06	2.29362e+06	1.90827e+06	1.99294e+06	2.01619e+06	3.49887e+06	1.73833e+06	2.57549e+06	3.47131e+06	2.74929e+06	2.14736e+06	2.37582e+06	1.59967e+06	3.27173e+06	2.66198e+06	1.73796e+06	6.51379e+06	9.87499e+06	3.34097e+06	3.80297e+06	4.53805e+06	96262.1	1.5414e+06	1.60174e+06	3.94501e+06	2.41849e+06	2.26517e+06	1.66688e+06	2.13649e+06	210446	2.89504e+06	2.16987e+06	2.93834e+06	3.50741e+06	2.91946e+06	2.81268e+06	2.22129e+06	2.02609e+06	1.57915e+06	2.17468e+06	1.40233e+07	6.63781e+06	7.41291e+06	4.90902e+06	6.23305e+06	3.14497e+06	1.38557e+06	2.43435e+06	3.34555e+06
Q9Y6M9	NADH dehydrogenase [ubiquinone] 1 beta subcomplex subunit 9 OS=Homo sapiens OX=9606 GN=NDUFB9 PE=1 SV=3	9	179	9	NDUFB9	1.03129e+07	1.34097e+07	9.53129e+06	1.2848e+07	1.06367e+07	1.24824e+07	1.07208e+07	1.50156e+07	1.01279e+07	9.55598e+06	1.89233e+07	1.23457e+07	8.94154e+06	1.53993e+07	7.95075e+06	1.50115e+07	1.83839e+07	1.18006e+07	2.18691e+07	4.6043e+07	1.19253e+07	1.38877e+07	1.58779e+07		7.48015e+06	5.82978e+06	1.31697e+07	9.99686e+06	1.13218e+07	1.13718e+07	8.49509e+06	1.19681e+07	1.15454e+07	1.19518e+07	1.53483e+07	1.20568e+07	1.24238e+07	1.88689e+07	1.2209e+07	1.06889e+07	7.72531e+06	1.12089e+07	5.6466e+07	2.26907e+07	2.6367e+07	1.86631e+07	2.61769e+07	1.21828e+07	8.76444e+06	8.65666e+06	1.7028e+07
O95298	NADH dehydrogenase [ubiquinone] 1 subunit C2 OS=Homo sapiens OX=9606 GN=NDUFC2 PE=1 SV=1	4	43	4	NDUFC2	6.79216e+06	5.90135e+06	6.39399e+06	6.95368e+06	6.61845e+06	7.48113e+06	6.99522e+06	8.83364e+06	5.63611e+06	6.77602e+06	4.99586e+06	8.10423e+06	4.73574e+06	6.8356e+06	6.18079e+06	6.96207e+06	9.36259e+06	8.59135e+06	1.25433e+07	2.49289e+07	7.78009e+06	7.31696e+06	9.94447e+06	623792	5.74328e+06	4.81308e+06	1.10314e+07	7.58536e+06	7.14237e+06	6.19646e+06	4.99401e+06	8.5044e+06	6.0267e+06	6.67214e+06	7.31242e+06	7.61241e+06	4.81845e+06	1.07013e+07	7.92007e+06	6.63806e+06	4.84817e+06	6.96372e+06	2.23148e+07	1.53163e+07	1.29844e+07	1.28864e+07	1.33212e+07	7.95615e+06	5.28419e+06	5.59746e+06	6.82573e+06
P49821	NADH dehydrogenase [ubiquinone] flavoprotein 1, mitochondrial OS=Homo sapiens OX=9606 GN=NDUFV1 PE=1 SV=4	10	93	10	NDUFV1	1.71019e+07	1.5245e+07	1.44255e+07	1.22338e+07	1.60778e+07	1.57431e+07	1.0574e+07	1.61114e+07	1.43739e+07	1.59627e+07	1.26226e+07	1.78842e+07	1.58572e+07	1.39611e+07	1.51153e+07	1.59193e+07	1.58726e+07	1.2476e+07	1.8688e+07		1.454e+07	1.51141e+07	1.9252e+07	2.25701e+07	1.71291e+07	1.87116e+07	1.26907e+07	1.32295e+07	1.74939e+07	1.57452e+07	6.44579e+06	1.46207e+07	1.57973e+07	9.22825e+06	1.55026e+07	1.62022e+07	9.68404e+06	1.25152e+07	1.0487e+07	8.78142e+06	1.6645e+07	9.03095e+06	2.45984e+07	1.78697e+07	1.42829e+07	1.78479e+07	2.09897e+07	1.30903e+07	1.15238e+07	1.46043e+07	1.62057e+07
P19404	NADH dehydrogenase [ubiquinone] flavoprotein 2, mitochondrial OS=Homo sapiens OX=9606 GN=NDUFV2 PE=1 SV=2	5	29	5	NDUFV2	4.35032e+06	6.18299e+06	5.69542e+06	4.93454e+06	5.53088e+06	7.72177e+06	3.14523e+06	6.39978e+06	1.9237e+06	2.60941e+06	3.47462e+06	655957	2.31498e+06	3.23178e+06	519014	5.46881e+06	6.85083e+06	5.07956e+06	5.67361e+06	1.69093e+07	5.96137e+06	2.51163e+06	3.16858e+06	1.0968e+06	445063	293056	797135	2.57446e+06	5.38915e+06	6.1737e+06	408127	532980	300640	2.76944e+06	4.23251e+06	3.0961e+06	1.67052e+06	3.83953e+06	2.31571e+06	4.18132e+06	1.73182e+06	3.52872e+06	1.24939e+07	3.70396e+06	7.92787e+06	1.08908e+06	5.31111e+06	2.44749e+06	768862	176809	712079
O75306	NADH dehydrogenase [ubiquinone] iron-sulfur protein 2, mitochondrial OS=Homo sapiens OX=9606 GN=NDUFS2 PE=1 SV=2	8	66	8	NDUFS2	1.34283e+07	1.26729e+07	1.06513e+07	1.26129e+07	8.12578e+06	1.06304e+07	1.26396e+07	1.63073e+07	1.44696e+07	1.58963e+07	1.5222e+07	1.25277e+07	1.21044e+07	1.42196e+07	1.26432e+07	1.39701e+07	1.39629e+07	9.61102e+06	1.78906e+07	81983	1.32112e+07	1.48051e+07	1.64327e+07	1.51535e+07	1.43295e+07	1.37391e+07	1.19262e+07	1.22853e+07	1.25183e+07	1.41433e+07	1.26258e+07	1.57195e+07	1.30926e+07	1.1175e+07	1.83182e+07	1.46076e+07	1.76771e+07	1.64669e+07	1.1635e+07	8.7307e+06	1.24884e+07	7.35843e+06	4.03013e+07	2.74724e+07	2.07455e+07	1.90639e+07	2.60041e+07	1.59695e+07	1.43678e+07	1.13329e+07	1.72029e+07
O75489	NADH dehydrogenase [ubiquinone] iron-sulfur protein 3, mitochondrial OS=Homo sapiens OX=9606 GN=NDUFS3 PE=1 SV=1	13	109	13	NDUFS3	1.70886e+07	2.26181e+07	1.71052e+07	1.98225e+07	2.00641e+07	2.17951e+07	2.27104e+07	2.82807e+07	1.35375e+07	1.5399e+07	2.10756e+07	1.90335e+07	1.22595e+07	2.63559e+07	1.06446e+07	1.96039e+07	3.5881e+07	2.60691e+07	2.90472e+07	8.48165e+07	1.71545e+07	1.68079e+07	2.16593e+07	1.07071e+06	1.19767e+07	9.3502e+06	1.89714e+07	1.55271e+07	1.8349e+07	2.34679e+07	5.59304e+06	1.84805e+07	3.16855e+06	2.1238e+07	2.15028e+07	1.8826e+07	1.6118e+07	3.61637e+07	1.70942e+07	1.59344e+07	1.3916e+07	1.99813e+07	6.63867e+07	2.6759e+07	3.58282e+07	2.29723e+07	3.92125e+07	1.35391e+07	1.32415e+07	9.47759e+06	2.09423e+07
O43920	NADH dehydrogenase [ubiquinone] iron-sulfur protein 5 OS=Homo sapiens OX=9606 GN=NDUFS5 PE=1 SV=3	5	51	5	NDUFS5	1.98473e+06	1.96263e+06	2.05293e+06	2.24441e+06	2.33852e+06	2.19974e+06	2.11005e+06	2.74436e+06	1.41056e+06	1.38861e+06	2.34866e+06	1.89254e+06	1.02384e+06	433244	1.60585e+06	1.60384e+06	3.27231e+06	3.67804e+06	3.53966e+06	6.60964e+06	2.12307e+06	2.06491e+06	2.65285e+06		1.34067e+06	1.09679e+06	2.21116e+06	1.7978e+06	1.76558e+06	1.84731e+06	1.09748e+06	2.34366e+06	1.15539e+06	320193	294709	290983	1.13789e+06	2.75089e+06		2.45096e+06	1.32315e+06	1.63968e+06	2.09728e+06	1.64493e+06	1.32119e+06	3.48978e+06	3.67827e+06	2.07506e+06	1.8758e+06	1.49315e+06	2.24432e+06
O75380	NADH dehydrogenase [ubiquinone] iron-sulfur protein 6, mitochondrial OS=Homo sapiens OX=9606 GN=NDUFS6 PE=1 SV=1	4	7	4	NDUFS6	1.12549e+06	1.23126e+06	1.20945e+06	1.02171e+06	1.44971e+06	2.89791e+06	911551	2.35185e+06	1.49071e+06	528220	1.10723e+06	1.31113e+06	672225	1.33352e+06	802264	1.25402e+06	2.83855e+06	1.94912e+06	2.26595e+06	5.21512e+06	1.86792e+06	1.73727e+06	3.47758e+06		806058	345715	1.5089e+06	577313	912635	1.37527e+06	823774	1.65097e+06	1.27685e+06	576935	1.02887e+06	1.24198e+06	635123	1.73508e+06	542673	1.54306e+06	811041	1.28215e+06	6.23779e+06	2.21028e+06	6.53885e+06	1.17022e+06	4.57247e+06	1.05903e+06	1.23039e+06	912269	843467
O75251	NADH dehydrogenase [ubiquinone] iron-sulfur protein 7, mitochondrial OS=Homo sapiens OX=9606 GN=NDUFS7 PE=1 SV=3	5	173	5	NDUFS7	8.72902e+06	7.91715e+06	6.80248e+06	1.0528e+07	6.33564e+06	8.21545e+06	1.10214e+07	1.18594e+07	6.47999e+06	1.04542e+07	1.09461e+07	8.21394e+06	6.55054e+06	9.32916e+06	5.49967e+06	9.75577e+06	1.16366e+07	1.01543e+07	1.77649e+07	2.61773e+07	8.19318e+06	1.02798e+07	1.41859e+07	1.74221e+06	8.80448e+06	4.27774e+06	1.13322e+07	8.15167e+06	7.99488e+06	7.43888e+06	8.06085e+06	9.06655e+06	7.69406e+06	1.05441e+07	9.68112e+06	8.04609e+06	8.84675e+06	1.30801e+07	6.06679e+06	1.01849e+07	5.52713e+06	8.56764e+06	3.21474e+07	1.79381e+07	1.62867e+07	1.64203e+07	1.55543e+07	9.60506e+06	9.67127e+06	6.23697e+06	8.64044e+06
O00217	NADH dehydrogenase [ubiquinone] iron-sulfur protein 8, mitochondrial OS=Homo sapiens OX=9606 GN=NDUFS8 PE=1 SV=1	4	127	4	NDUFS8	3.18826e+06	4.31874e+06	4.07022e+06	3.82139e+06	3.18443e+06	4.38773e+06	3.81723e+06	4.66605e+06	3.1292e+06	3.25188e+06	5.41143e+06	3.19386e+06	2.60867e+06	3.90088e+06	1.81533e+06	4.96092e+06	6.2378e+06	3.5216e+06	8.77966e+06	1.31847e+07	3.48737e+06	4.23598e+06	5.0671e+06	106175	3.51725e+06	2.71902e+06	5.51987e+06	2.93586e+06	4.63421e+06	3.57443e+06	3.49174e+06	4.77556e+06	2.86413e+06	3.57789e+06	4.62259e+06	3.67201e+06	4.149e+06	7.73556e+06	3.55973e+06	4.03115e+06	2.9091e+06	3.16421e+06	1.57426e+07	4.53708e+06	7.05314e+06	9.09651e+06	8.60466e+06	4.96447e+06	5.37825e+06	3.08009e+06	5.64497e+06
Q9UHQ9	NADH-cytochrome b5 reductase 1 OS=Homo sapiens OX=9606 GN=CYB5R1 PE=1 SV=1	13	98	13	CYB5R1	1.82966e+07	2.4367e+07	1.82687e+07	2.06051e+07	2.51782e+07	3.40776e+07	1.92249e+07	2.10365e+07	2.36509e+07	1.42752e+07	2.3826e+07	2.51119e+07	1.6245e+07	2.21796e+07	1.50205e+07	3.21606e+07	4.53874e+07	3.58812e+07	3.57423e+07	2.80886e+07	1.35255e+07	2.36729e+07	4.20943e+07	6.84801e+06	1.73121e+07	2.12195e+07	3.99937e+07	1.54611e+07	2.29325e+07	2.71888e+07	1.53492e+07	1.52297e+07	1.95923e+07	1.48674e+07	1.92362e+07	3.23957e+07	1.63866e+07	2.13698e+07	2.49549e+07	2.35752e+07	1.94854e+07	4.26082e+07	7.26892e+07	2.53761e+07	4.51638e+07	1.71884e+07	2.95003e+07	2.21715e+07	1.30513e+07	1.52966e+07	2.71156e+07
P00387	NADH-cytochrome b5 reductase 3 OS=Homo sapiens OX=9606 GN=CYB5R3 PE=1 SV=3	12	421	12	CYB5R3	6.82296e+07	6.97035e+07	5.66313e+07	5.91207e+07	7.26507e+07	8.80583e+07	6.4561e+07	9.1046e+07	6.11409e+07	5.44083e+07	7.71115e+07	6.47594e+07	4.74767e+07	5.50711e+07	3.62805e+07	1.10415e+08	1.07322e+08	8.6974e+07	1.22079e+08	8.54743e+07	4.89482e+07	9.90446e+07	1.22823e+08	2.90177e+07	4.91322e+07	4.19763e+07	9.04329e+07	4.89108e+07	5.36839e+07	7.24038e+07	6.46318e+07	4.20696e+07	5.41577e+07	6.23844e+07	6.92252e+07	8.06497e+07	6.19545e+07	6.45472e+07	5.21111e+07	7.36645e+07	5.30575e+07	1.31714e+08	2.13724e+08	1.45158e+08	1.08613e+08	1.11168e+08	1.48874e+08	9.97217e+07	7.11483e+07	7.17703e+07	1.03065e+08
P28331	NADH-ubiquinone oxidoreductase 75 kDa subunit, mitochondrial OS=Homo sapiens OX=9606 GN=NDUFS1 PE=1 SV=3	17	249	17	NDUFS1	6.63392e+07	7.31256e+07	5.91215e+07	6.69562e+07	6.25359e+07	6.56535e+07	9.22051e+07	7.8117e+07	9.11215e+07	8.54966e+07	9.59736e+07	4.26846e+07	5.06113e+07	1.00551e+08	3.21557e+07	6.02922e+07	8.10068e+07	6.47161e+07	7.93146e+07	8.30118e+07	6.88026e+07	5.23159e+07	4.055e+07	4.64775e+07	1.84022e+07	5.34172e+07	7.85307e+07	9.01827e+07	4.63253e+07	6.64505e+07	8.0989e+07	2.71513e+07	7.55907e+07	8.522e+07	7.11385e+07	7.54242e+07	8.66143e+07	1.0138e+08	8.82924e+07	5.41235e+07	1.09103e+08	6.02196e+07	2.90338e+08	9.72257e+07	1.28248e+08	6.38307e+07	1.19161e+08	7.49178e+07	9.51589e+07	6.80205e+07	1.02374e+08
P48163	NADP-dependent malic enzyme OS=Homo sapiens OX=9606 GN=ME1 PE=1 SV=1	7	92	7	ME1	2.38727e+06	184963	2.51177e+06	1.68657e+06	82948.3	1.87226e+06	2.11597e+06	267057	2.63763e+06	2.31656e+06	1.34508e+06	3.17144e+06	1.37288e+06	114317	2.73091e+06	1.00276e+06	160036	898127	342370	62815.9	1.10296e+06	634221	265908	745134	1.56247e+06	236622	3.32301e+06	1.36805e+06	166135	2.21386e+06	223408	414418	623717	1.03763e+06	226686	2.70774e+06	256265	92533.4	537815	1.30176e+06	163039	2.58648e+06	990323	804209	201614	975314	327816	795854	459990	421682	75119.6
P04839	NADPH oxidase 2 OS=Homo sapiens OX=9606 GN=CYBB PE=1 SV=2	12	255	12	CYBB	6.03862e+07	5.92977e+07	7.16705e+07	2.8518e+07	5.88915e+07	8.02439e+07	2.20045e+07	1.25543e+07	7.46219e+07	6.08349e+07	3.67166e+07	5.26166e+07	3.9962e+07	4.75456e+07	5.95443e+07	2.19319e+07	3.01577e+07	5.35869e+07	3.70719e+07	3.07922e+07	2.9246e+07	2.22396e+07	1.02355e+07	5.12258e+07	2.79693e+07	2.97787e+07	5.35645e+07	3.40028e+07	4.62973e+07	5.81446e+07	2.58e+07	1.47838e+07	5.78665e+07	2.60567e+07	1.75695e+07	5.82715e+07	3.34074e+07	2.69177e+07	6.57229e+07	4.31156e+07	4.16496e+07	5.25999e+07	6.75282e+07	3.61622e+07	2.84723e+07	1.83754e+07	3.16873e+07	2.96227e+07	1.7104e+07	5.15415e+07	2.17618e+07
P16435	NADPH--cytochrome P450 reductase OS=Homo sapiens OX=9606 GN=POR PE=1 SV=2	26	292	26	POR	3.24539e+07	5.29525e+07	6.58118e+07	6.33468e+07	5.99957e+07	4.71783e+07	5.25044e+07	481564	6.61454e+07	5.65985e+07	6.6091e+07	5.56351e+07	6.15373e+07	1.83343e+07	4.31275e+07	5.27385e+07	3.4276e+07	5.17102e+07	4.41503e+07	8.91349e+07	4.21129e+07	3.31123e+07	3.54469e+07	5.46891e+07	2.7314e+07	5.03032e+07	5.61964e+07	5.92873e+07	5.54043e+07	5.66502e+07	6.14163e+07	1.60003e+06	5.85695e+07	6.30136e+07	2.57644e+07	5.30767e+07	6.27698e+07	4.38181e+07	5.95612e+07	2.90828e+07	5.98979e+07	3.92255e+07	1.48787e+08	2.62585e+07	8.70083e+07	3.06361e+07	9.27078e+07	4.2457e+07	4.25362e+07	5.38231e+07	4.89539e+07
P22570	NADPH:adrenodoxin oxidoreductase, mitochondrial OS=Homo sapiens OX=9606 GN=FDXR PE=1 SV=3	4	8	4	FDXR	175	150	100	779207	1.44097e+06	1.18262e+06	2.05583e+06	3.41412e+06	2.2999e+06	2.50139e+06	4.11e+06	5.20757e+06	1.35303e+06	519852	1.61955e+06	1.04041e+06	988622	951273	5.06713e+06		5.04567e+06	2.76796e+06	4.82667e+06	5.27333e+06	488958	1.80017e+06	1.7018e+06		514481	387251	3.01381e+06	1.73668e+06	2.39997e+06	3.28795e+06	4.61963e+06	4.3685e+06	1.18079e+06	2.90267e+06	2.02388e+06	548953	935736	1.24358e+06	1.54374e+07	4.34142e+06	4.67061e+06	7.61115e+06	7.256e+06	5.33928e+06	1.88681e+06	2.09568e+06	1.85279e+06
O43847	Nardilysin OS=Homo sapiens OX=9606 GN=NRDC PE=1 SV=3	13	110	13	NRDC	2.39513e+07	2.13732e+07	2.12205e+07	2.47544e+07	2.08795e+07	1.64987e+07	2.21222e+07	1.38404e+07	2.29468e+07	2.18448e+07	2.11115e+07	1.55518e+07	2.84253e+07	2.18794e+07	1.18048e+07	1.84979e+07	1.75735e+07	1.70172e+07	4.60308e+07	3.85713e+07	2.33711e+07	1.80219e+07	1.20768e+07	1.99651e+07	1.61104e+07	1.33761e+07	1.8174e+07	1.94997e+07	1.89831e+07	1.49021e+07	2.00858e+07	2.18009e+07	1.58245e+07	2.33452e+07	1.85225e+07	1.93326e+07	1.98932e+07	1.94944e+07	1.84202e+07	2.0819e+07	1.68723e+07	1.76909e+07	3.19667e+07	1.96018e+07	1.58631e+07	1.36498e+07	1.91474e+07	1.43586e+07	1.57043e+07	1.6889e+07	1.65745e+07
E9PAV3	Nascent polypeptide-associated complex subunit alpha, muscle-specific form OS=Homo sapiens OX=9606 GN=NACA PE=1 SV=1	5	230	5	NACA	6.2584e+07	5.21072e+07	6.00105e+07	6.84586e+07	5.97123e+07	6.14288e+07	6.55934e+07	6.59683e+07	6.12887e+07	6.47553e+07	6.28254e+07	7.41978e+07	6.32812e+07	4.87554e+07	4.72834e+07	4.7491e+07	4.1401e+07	5.12378e+07	7.27422e+07	7.52161e+06	8.5027e+07	4.82065e+07	5.80167e+07	6.11451e+07	5.21868e+07	4.27118e+07	6.1319e+07	5.2859e+07	4.75835e+07	5.21144e+07	5.56509e+07	5.44376e+07	5.89613e+07	6.09678e+07	5.89564e+07	6.2581e+07	6.21358e+07	4.2728e+07	5.21471e+07	4.64189e+07	4.71812e+07	5.54847e+07	7.76697e+07	3.08006e+07	3.11561e+07	4.33834e+07	5.14097e+07	4.22388e+07	3.92369e+07	4.24842e+07	3.67136e+07
A2RRP1	NBAS subunit of NRZ tethering complex OS=Homo sapiens OX=9606 GN=NBAS PE=1 SV=2	2	4	2	NBAS	48362.7	65948.7	22960.9		39613.5	67432.5	125	150	100	718679	64943.9	383732	10986.3		50564.1	15416.5	43621.9	86071.5	30800.5		92622.4	86454.1	10110.2	16897.9	293529	10319.9	441702	18496.9	52199.1	57023.8		7786.11	118368	150	175	100	150	125	175	90798	14064.4	92235.6	250	375	125		18659.1	16831.6	100	175	125
P55160	Nck-associated protein 1-like OS=Homo sapiens OX=9606 GN=NCKAP1L PE=1 SV=3	14	386	14	NCKAP1L	3.47556e+07	4.87746e+07	6.13716e+07	8.42775e+06	3.51065e+07	4.40719e+07	7.39681e+06	7.24102e+06	3.26191e+07	2.79281e+07	2.5427e+07	4.01742e+07	1.85132e+07	2.75425e+07	3.27752e+07	1.32136e+07	3.15111e+07	4.077e+07	3.12268e+07	2.79704e+06	2.1075e+07	2.11301e+07	3.72419e+06	3.58337e+07	2.35116e+07	2.70678e+07	2.77762e+07	1.19833e+07	3.64408e+07	3.14483e+07	3.95558e+06	5.093e+06	2.0943e+07	8.16616e+06	2.08337e+07	2.60974e+07	1.25451e+07	1.49354e+07	4.36929e+07	3.27882e+07	2.57828e+07	3.84358e+07	1.4355e+07	5.07267e+06	4.93497e+06	5.62243e+07	9.08041e+06	1.81397e+07	5.30145e+06	2.1855e+07	6.06963e+06
O75113	NEDD4-binding protein 1 OS=Homo sapiens OX=9606 GN=N4BP1 PE=1 SV=4	5	29	5	N4BP1	941458	915087	1.22962e+06	696822	690707	601718	714505	627742	1.13191e+06	886381	1.08639e+06	623242	1.61404e+06	1.35298e+06	1.17363e+06	1.21039e+06	854023	1.33294e+06	243041	1.92038e+06	646953	1.22732e+06	761709	1.23619e+06	1.12782e+06	989773	1.08543e+06	34646.8	10486.6	15955.8	125	100	150	47883.7	51315.8	23450.3	17637.3	100602	13705.4	1.2258e+06	573868	810721	223036		61005.4	244851	1.23712e+06	753675	691934	1.35943e+06	596136
O00308	NEDD4-like E3 ubiquitin-protein ligase WWP2 OS=Homo sapiens OX=9606 GN=WWP2 PE=1 SV=2	2	9	2	WWP2	175	150	100	46010.2	94737.9		135675	195914		150	100	125	130409	73819.6		54094.5	92209.2	112238		257112	34750	522453	794219	1.02813e+06	737381	1.08546e+06	200958	201912	136202	128151	205156	49935.7	153229	135168	128755	228919	150	125	175	544952	817511	585968	250	375	125	313806	117596	187203	1.23478e+06	58488.5	1.42238e+06
Q9Y5A7	NEDD8 ultimate buster 1 OS=Homo sapiens OX=9606 GN=NUB1 PE=1 SV=2	17	132	16	NUB1	1.10133e+07	1.192e+07	9.01467e+06	1.11493e+07	1.24427e+07	1.05553e+07	5.92128e+06	1.33195e+06	6.41145e+06	5.30208e+06	8.72422e+06	4.81384e+06	8.30508e+06	9.96683e+06	4.91299e+06	1.01115e+07	1.07443e+07	8.48701e+06	8.05983e+06	2.57417e+07	9.94726e+06	4.01309e+06	1.13798e+07	1.83143e+07	1.24381e+06	1.74171e+07	1.21962e+07	2.37556e+07	2.22091e+07	1.79329e+07	1.74047e+07	2.27793e+06	1.41018e+07	1.76998e+07	1.52812e+07	1.50141e+07	1.9551e+07	2.73301e+07	1.89167e+07	9.29745e+07	1.64737e+08	1.52886e+08	1.29936e+08	2.39759e+07	9.31242e+07	2.60635e+07	1.70654e+08	6.06581e+07	8.87296e+07	1.22119e+08	1.2846e+08
Q8TBC4	NEDD8-activating enzyme E1 catalytic subunit OS=Homo sapiens OX=9606 GN=UBA3 PE=1 SV=2	7	16	7	UBA3	7.78595e+06	7.87677e+06	7.53176e+06	6.04538e+06	7.15915e+06	7.22909e+06	7.37854e+06	8.4438e+06	9.07991e+06	7.9493e+06	7.96397e+06	8.85549e+06	8.08983e+06	7.11633e+06	6.45188e+06	7.10946e+06	8.62948e+06	5.23745e+06	7.26598e+06	80062.2	5.94076e+06	5.98061e+06	5.46106e+06	7.63092e+06	6.83982e+06	7.44952e+06	5.66466e+06	6.02749e+06	7.26807e+06	6.76685e+06	6.05596e+06	5.09953e+06	6.58625e+06	5.45425e+06	6.57175e+06	7.80562e+06	6.29486e+06	5.84621e+06	5.95838e+06	7.69624e+06	7.89207e+06	5.81312e+06	5.85643e+06	3.7534e+06	2.32904e+06	1.02784e+07	6.04618e+06	4.14213e+06	4.76989e+06	5.23363e+06	5.09866e+06
Q13564	NEDD8-activating enzyme E1 regulatory subunit OS=Homo sapiens OX=9606 GN=NAE1 PE=1 SV=1	4	45	4	NAE1	347510	426363	448396	274218	345008	276943	249147	275196	359162	271243	490441	615818	367821	235409	342065	409739	388934	316636	176081		598557	48225.3	346128	320399	438736	331819	134688	290001	294377	356988	408644	170451	488086	298902	504596	394362	383659	283195	669781	82227	219075	324112	272451	117002	83681	158633	193689	693309	485039	1.35635e+06	276406
P61081	NEDD8-conjugating enzyme Ubc12 OS=Homo sapiens OX=9606 GN=UBE2M PE=1 SV=1	3	71	3	UBE2M	6.05763e+06	8.04252e+06	7.90513e+06	7.20164e+06	4.21397e+06	8.46319e+06	6.27806e+06	6.94943e+06	7.1632e+06	4.83209e+06	6.53976e+06	7.24492e+06	5.50561e+06	5.27646e+06	4.13938e+06	4.99472e+06	7.65345e+06	9.51199e+06	1.02693e+07	1.70983e+07	5.90364e+06	5.17086e+06	8.16659e+06	638764	5.24441e+06	3.07191e+06	8.98005e+06	5.85242e+06	4.13357e+06	7.33803e+06	3.60137e+06	9.98883e+06	5.84134e+06	4.95234e+06	6.16103e+06	5.3221e+06	5.52019e+06	7.72994e+06	4.7872e+06	6.25551e+06	3.57112e+06	8.14335e+06	1.56705e+07	6.81428e+06	6.20883e+06	6.2811e+06	6.59582e+06	4.3828e+06	5.04307e+06	5.13085e+06	5.02636e+06
Q9H3P2	Negative elongation factor A OS=Homo sapiens OX=9606 GN=NELFA PE=1 SV=3	4	89	4	NELFA	1.17266e+06	219203	1.15654e+06	889934	3.75235e+06	3.46132e+06	413630	328629	412451	4.40694e+06	1.12412e+06	947574	157839	329879	159774	2.19777e+06	121413	1.31125e+06	1.32357e+06		1.2224e+06	1.39148e+06	822231	3.52168e+06	958019	289614	1.35006e+06	354765	265995	306368	332549	412451	469331	1.06368e+06	5.99635e+06	1.08848e+06	275024	311563	280169	305582	76013.9	232493	592731	48196	46741.6	252620	411518	289935	346865	289853	237236
Q8WX92	Negative elongation factor B OS=Homo sapiens OX=9606 GN=NELFB PE=1 SV=1	3	22	3	NELFB	600931	675283	916344	809099	1.05984e+06	481928	770303	926059	510689	1.34657e+06	740362	859462	356464	781012	629325	1.26351e+06	20206	718715	1.51586e+06		2.17052e+06	2.17636e+06	1.83644e+06	855458	1.62177e+06	1.14687e+06	1.81043e+06	957029	1.34825e+06	805679	125	100	150	519789	1.19877e+06	1.13484e+06	918797	699727	1.12359e+06	215015		43297.7	250	375	125	1.23436e+06	1.30797e+06	1.331e+06	928816	2.93547e+06	1.06295e+06
Q8IXH7	Negative elongation factor C/D OS=Homo sapiens OX=9606 GN=NELFCD PE=1 SV=2	2	3	2	NELFCD	175	150	100	150	100	175	125	150	100	48901.8		17765.5	35691.6	9347.51	21873.6	150	175	100	150	150	125	214056		48214.4	177461	15353.9	112360	150	125	175	125	100	150	150	175	100	150	125	175	150	125	175	250	375	125	300	187.5	175	194716	552601
Q8NF91	Nesprin-1 OS=Homo sapiens OX=9606 GN=SYNE1 PE=1 SV=4	3	6	3	SYNE1	175	150	100	150	100	175	125	150	100	150	100	125	175	150	125	150	175	100	150	150	125	150	175	125	100	175	125	150	125	175	125	100	150	150	175	100	150	125	175	150	125	175	250	375	125	300	187.5	175	100	175	125
Q6ZMZ3	Nesprin-3 OS=Homo sapiens OX=9606 GN=SYNE3 PE=1 SV=2	5	51	5	SYNE3	1.0961e+06	687360	931165	1.32773e+06	1.45035e+06	1.33182e+06	1.04128e+06	794750	1.15631e+06	1.28336e+06	1.19129e+06	608696	1.01508e+06	1.07385e+06	644977	957613	676087	966637	782384		566056	516291	596388	516127	903859	845328	1.00146e+06	2.26711e+06	1.87689e+06	907658	1.70486e+06	1.1653e+06	1.65699e+06	1.10073e+06	922508	924061	1.24793e+06	1.40602e+06	1.12541e+06	1.96751e+06	1.42167e+06	2.32944e+06	2.35386e+06		1.70292e+06	1.13525e+06	1.49372e+06	663829	1.34541e+06	2.21682e+06	1.25488e+06
Q96SB3	Neurabin-2 OS=Homo sapiens OX=9606 GN=PPP1R9B PE=1 SV=3	13	79	13	PPP1R9B	1.47743e+07	1.51097e+07	1.33625e+07	1.7762e+07	1.6249e+07	1.41953e+07	1.44647e+07	8.89957e+06	1.03753e+07	1.55346e+07	1.54265e+07	1.13779e+07	1.76402e+07	1.62751e+07	9.24979e+06	1.51118e+07	1.10068e+07	1.41125e+07	1.94114e+07	3.1309e+07	9.25741e+06	1.09816e+07	9.90838e+06	1.6664e+07	1.17626e+07	1.35837e+07	1.29116e+07	1.86678e+07	1.4155e+07	7.1269e+06	9.59571e+06	1.25428e+07	8.46987e+06	1.48133e+07	1.26309e+07	9.08302e+06	1.25525e+07	1.78711e+07	1.16345e+07	1.64832e+07	1.68352e+07	1.5443e+07	1.8423e+07	4.12881e+06	1.49101e+07	8.78444e+06	1.91624e+07	1.25084e+07	1.46689e+07	1.35973e+07	1.37209e+07
Q6ZNJ1	Neurobeachin-like protein 2 OS=Homo sapiens OX=9606 GN=NBEAL2 PE=1 SV=2	2	5	2	NBEAL2	36100.3	78137.9	52112.7	10455.2	41512.5	89748.6	56912.4	31462.4	39023.1	20836.4	43570.8	92045.1	29537.3	32423.9	81570.3	34735.7	19786.7	89930.5	150	150	125	110339	27022.4	30020.1	125897	32471.7	80724.4	76275.8	25353.2	44239.1	125	100	150	74630.5	54099.8	92286.3	22541.6	67516.5	34661.8	86425.9	28440.7	72712.2	250	375	125		37531.5	37676.1	100	175	125
Q09666	Neuroblast differentiation-associated protein AHNAK OS=Homo sapiens OX=9606 GN=AHNAK PE=1 SV=2	236	5538	236	AHNAK	1.54963e+09	2.75347e+09	2.36405e+09	1.35393e+09	6.32464e+09	2.2467e+09	1.62921e+09	9.28783e+08	2.66143e+09	1.19303e+09	1.3403e+09	2.36019e+09	2.6558e+09	1.62551e+09	3.49852e+09	1.86418e+09	8.9417e+08	2.07681e+09	3.03062e+09	5.95149e+09	1.95894e+09	1.28541e+09	1.44841e+09	3.10351e+09	1.18694e+09	1.67121e+09	1.90029e+09	1.91842e+09	2.7805e+09	2.23652e+09	6.36475e+09	2.63763e+09	4.4731e+09	2.94866e+09	1.81297e+09	2.22766e+09	2.5618e+09	2.44466e+09	4.26579e+09	1.09244e+09	1.60513e+09	1.35629e+09	9.93641e+09	1.67457e+10	4.44758e+09	9.15882e+09	4.37974e+09	4.96222e+09	1.92706e+09	2.30569e+09	2.65342e+09
O14786	Neuropilin-1 OS=Homo sapiens OX=9606 GN=NRP1 PE=1 SV=3	6	123	6	NRP1	1.38751e+07	1.06136e+07	1.10854e+07	1.08569e+07	9.08654e+06	7.67587e+06	7.0934e+06	3.26269e+06	6.42125e+06	6.43908e+06	4.49105e+06	3.42009e+06	1.53382e+07	9.21788e+06	6.52073e+06	8.66016e+06	8.1247e+06	8.69855e+06	9.72905e+06	1.01625e+07	3.72877e+06	5.8828e+06	3.58857e+06	6.80444e+06	5.89771e+06	4.27654e+06	6.22897e+06	8.47005e+06	6.61232e+06	5.00163e+06	81772.2	2.27136e+06	2.44038e+06	5.34378e+06	4.33815e+06	2.68253e+06	6.52351e+06	7.63417e+06	4.70587e+06	4.74164e+06	4.27291e+06	4.24833e+06	3.08825e+06	4.79152e+06	1.86202e+06	907448	2.14822e+06	1.32823e+06	3.96185e+06	4.14051e+06	3.25495e+06
O60462	Neuropilin-2 OS=Homo sapiens OX=9606 GN=NRP2 PE=1 SV=3	5	16	5	NRP2	221586	492065	283934	364323	421287	406070	416216		414862	824984	1.01143e+06	1.08012e+06	1.17403e+06	673352	1.07122e+06	1.31859e+06	615878	1.11532e+06	847764	2.97781e+06	373457	996114	295391	1.26473e+06	313872	470939	294471	2.43679e+06	1.24994e+06	1.70063e+06	812120	503330	800578	1.51368e+06	592187	1.79491e+06	995678	526187	804772	9.81653e+06	5.97102e+06	6.37728e+06	2.52642e+06		1.78383e+06	1.31061e+06	3.72832e+06	2.5346e+06	5.05186e+06	4.26865e+06	3.67009e+06
Q14697	Neutral alpha-glucosidase AB OS=Homo sapiens OX=9606 GN=GANAB PE=1 SV=3	54	2721	54	GANAB	5.18025e+08	4.48163e+08	5.1197e+08	6.31299e+08	5.00305e+08	6.08964e+08	6.45991e+08	3.83327e+08	6.55998e+08	6.59262e+08	6.21096e+08	5.839e+08	7.01622e+08	5.3442e+08	4.51146e+08	6.63617e+08	3.9533e+08	5.80683e+08	1.30158e+09	1.41149e+09	6.72406e+08	5.61427e+08	4.96491e+08	7.68999e+08	5.40255e+08	5.88564e+08	7.82717e+08	6.44762e+08	4.78021e+08	4.31254e+08	7.14888e+08	6.30078e+08	6.58341e+08	7.91019e+08	6.42147e+08	6.46458e+08	7.38053e+08	8.51619e+08	5.77097e+08	5.65043e+08	6.17259e+08	7.04229e+08	1.89884e+09	1.44807e+09	1.31205e+09	1.16275e+09	1.31322e+09	1.08208e+09	7.02109e+08	6.29064e+08	6.63911e+08
Q15758	Neutral amino acid transporter B(0) OS=Homo sapiens OX=9606 GN=SLC1A5 PE=1 SV=2	3	9	3	SLC1A5	701556	935919		150	100	175	125	150	100	2.84831e+06	3.8997e+06	3.74876e+06	926162	1.11832e+06		150	175	100	4.43763e+06	3.95173e+06	3.32333e+06	1.22446e+06		2.34832e+06	777578		1.23133e+06	150	125	175	125	100	150	2.66035e+06		3.96326e+06	150	125	175	150	125	175	3.43938e+06		2.301e+06	300	187.5	175	100	175	125
Q6PIU2	Neutral cholesterol ester hydrolase 1 OS=Homo sapiens OX=9606 GN=NCEH1 PE=1 SV=3	9	232	9	NCEH1	1.74549e+07	2.10421e+07	2.463e+07	5.65095e+06	1.65645e+07	2.64998e+07	1.23095e+07	1.01166e+07	3.29204e+07	3.87028e+07	2.22499e+07	2.85361e+07	1.4393e+07	1.81576e+07	2.13739e+07	1.15322e+07	1.32294e+07	2.42174e+07	3.97381e+07	1.89161e+06	2.16249e+07	2.47183e+07	9.993e+06	3.11623e+07	2.52005e+07	1.13153e+07	2.6121e+07	9.53335e+06	1.29098e+07	2.32548e+07	6.53028e+06	5.85796e+06	1.8856e+07	1.46788e+07	8.99436e+06	2.73244e+07	2.30399e+07	1.0876e+07	1.8515e+07	2.03569e+07	1.81628e+07	1.5712e+07	3.63136e+07	2.36387e+07	1.53164e+07	1.3013e+07	1.61679e+07	1.16359e+07	1.29068e+07	2.40922e+07	7.58008e+06
P19878	Neutrophil cytosol factor 2 OS=Homo sapiens OX=9606 GN=NCF2 PE=1 SV=2	28	882	28	NCF2	2.19849e+08	1.79804e+08	2.3302e+08	2.11764e+08	1.66207e+08	2.01163e+08	1.48261e+08	1.38963e+08	1.7378e+08	2.06836e+08	1.54403e+08	2.15524e+08	1.89e+08	1.60481e+08	1.86769e+08	2.03576e+08	1.60389e+08	1.994e+08	1.54369e+08	1.6522e+07	1.481e+08	1.70238e+08	1.29091e+08	1.824e+08	1.74174e+08	1.37959e+08	1.6236e+08	2.07581e+08	1.78962e+08	2.47626e+08	1.04885e+08	1.06733e+08	1.35519e+08	1.15631e+08	1.2789e+08	1.98343e+08	1.63818e+08	1.30955e+08	2.30114e+08	1.16494e+08	1.01656e+08	1.42248e+08	2.45129e+08	7.19941e+07	5.62377e+07	9.15112e+07	1.13642e+08	1.03152e+08	1.32098e+08	1.66559e+08	1.00412e+08
Q15080	Neutrophil cytosol factor 4 OS=Homo sapiens OX=9606 GN=NCF4 PE=1 SV=2	6	38	6	NCF4	1.02129e+07	7.02726e+06	1.91651e+07	1.1325e+07	5.69205e+06	1.66975e+07	6.66541e+06	4.73753e+06	1.38602e+07	9.1544e+06	5.70019e+06	1.82414e+07	1.0017e+07	5.74311e+06	1.52756e+07	1.08009e+07	4.66425e+06	7.76832e+06	6.62616e+06		1.15662e+07	5.66424e+06	4.42501e+06	1.05249e+07	8.69829e+06	6.23237e+06	1.34138e+07	1.05727e+07	6.63178e+06	1.6787e+07	3.80831e+06	3.506e+06	1.13303e+07	4.71715e+06	5.40878e+06	1.20818e+07	5.57187e+06	3.23017e+06	1.22373e+07	4.26054e+06	7.75598e+06	1.18287e+07	6.72943e+06	1.19648e+06	1.12066e+06	783067	4.29434e+06	5.4902e+06	3.71948e+06	1.29678e+07	5.51757e+06
P08246	Neutrophil elastase OS=Homo sapiens OX=9606 GN=ELANE PE=1 SV=1	2	3	2	ELANE	175	150	100	150	100	175	125	150	100	150	100	125	175	150	125	150	175	100	150	150	125	150	175	125	100	175	125	150	125	175	125	100	150	150	175	100	150	125	175	150	125	175		2.90851e+06	617768	300	187.5	175	100	175	125
P80188	Neutrophil gelatinase-associated lipocalin OS=Homo sapiens OX=9606 GN=LCN2 PE=1 SV=2	2	27	2	LCN2	175	150	100	150	100	175	125	150	100	150	100	125	1.80488e+06		426263	150	175	100	150	150	125	560710	133334		1.0575e+06		1.39341e+06	150	125	175	125	100	150	150	175	100	150	125	175	150	125	175	250	375	125	300	187.5	175	100	175	125
Q6ZNB6	NF-X1-type zinc finger protein NFXL1 OS=Homo sapiens OX=9606 GN=NFXL1 PE=1 SV=2	12	131	12	NFXL1	5.99186e+06	2.03306e+07	3.10814e+07	5.73352e+06	1.80085e+07	3.06243e+07	6.32991e+06	4.5926e+06	2.51603e+07	1.41627e+07	1.2615e+07	1.92112e+07	5.41041e+06	1.64636e+07	2.02938e+07	7.29365e+06	1.18956e+07	1.76397e+07	2.86663e+06	1.61777e+07	6.33816e+06	3.17081e+06	4.70982e+06	1.20634e+07	3.2571e+06	7.83151e+06	1.60164e+07	9.46468e+06	1.19237e+07	2.37223e+07	3.04867e+06	2.21797e+06	1.35189e+07	8.12474e+06	1.01461e+07	2.15838e+07	8.32885e+06	1.39021e+07	2.76996e+07	5.08111e+06	7.0826e+06	1.75219e+07	2.80158e+07	1.09483e+06	1.0613e+07	481614	8.76211e+06	6.79818e+06	8.39385e+06	1.58152e+07	1.01755e+07
Q9P2E3	NFX1-type zinc finger-containing protein 1 OS=Homo sapiens OX=9606 GN=ZNFX1 PE=1 SV=2	11	31	11	ZNFX1	3.47172e+06	4.31032e+06	2.76167e+06	1.66304e+06	2.50193e+06	1.85919e+06	1.60009e+06	1.40083e+06	3.42936e+06	4.1777e+06	3.56313e+06	2.01592e+06	1.92948e+06	2.38545e+06	1.98906e+06	228258	2.83456e+06	1.96532e+06	2.27355e+06	323570	499591	2.4944e+06	264857	2.85617e+06	1.17523e+06	962772	1.60741e+06	6.95853e+06	6.07897e+06	5.56651e+06	2.43219e+06	2.00085e+06	996932	3.48156e+06	2.32305e+06	5.35608e+06	3.54765e+06	4.69512e+06	6.44394e+06	8.61806e+06	4.59393e+06	6.31269e+06	398287	2.0512e+06	696130	472761	3.24465e+06	2.47002e+06	4.77621e+06	5.55658e+06	3.31039e+06
Q5JS37	NHL repeat-containing protein 3 OS=Homo sapiens OX=9606 GN=NHLRC3 PE=1 SV=1	3	39	3	NHLRC3	424042	438352	570628	468083	372454	616680	726145	446942	765707	867520	711466	476204	553617	207803	114780	418138	384220	465632	89839.9		716214	750912	263089	422563	539779	397103	596503	573516	340012	630217	697445	346260	872247	618034	464284	1.03759e+06	770784	357468	540068	417747	428509	353815	436200	154076	194408	194922	471638	577255	357747	388265	315953
P55769	NHP2-like protein 1 OS=Homo sapiens OX=9606 GN=SNU13 PE=1 SV=3	7	135	7	SNU13	7.07782e+06	7.3643e+06	1.08148e+07	5.97115e+06	7.15868e+06	1.00971e+07	9.52915e+06	2.0078e+07	8.79457e+06	1.05091e+07	1.24739e+07	9.69576e+06	3.82179e+06	9.54421e+06	6.9288e+06	8.50459e+06	1.23117e+07	1.19844e+07	1.70656e+07	3.71294e+07	1.59299e+07	1.28452e+07	1.49231e+07	2.79486e+06	1.10615e+07	5.48477e+06	1.98501e+07	9.81841e+06	9.61969e+06	1.3161e+07	1.19727e+07	2.16082e+07	1.38473e+07	1.06977e+07	1.5323e+07	1.14905e+07	5.98175e+06	1.4386e+07	9.22996e+06	6.38012e+06	4.84453e+06	6.898e+06	5.02372e+07	2.84857e+07	2.15153e+07	2.74325e+07	2.30668e+07	1.60471e+07	8.66595e+06	1.40216e+07	8.9547e+06
Q92542	Nicastrin OS=Homo sapiens OX=9606 GN=NCSTN PE=1 SV=2	9	200	9	NCSTN	1.5353e+07	1.23427e+07	1.43176e+07	1.55604e+07	1.14032e+07	1.28888e+07	1.22023e+07	8.20653e+06	1.35515e+07	1.56819e+07	1.34699e+07	1.11047e+07	1.38119e+07	1.35055e+07	9.28922e+06	1.52187e+07	1.27277e+07	1.59386e+07	2.12865e+07	3.05636e+07	1.2633e+07	1.26124e+07	9.27151e+06	1.36411e+07	1.07663e+07	1.2434e+07	1.36229e+07	1.31616e+07	1.02811e+07	9.91724e+06	8.85409e+06	1.17219e+07	1.18559e+07	1.29169e+07	1.16475e+07	1.26622e+07	1.33456e+07	1.61822e+07	1.22117e+07	1.38924e+07	1.15213e+07	1.41733e+07	3.09215e+07	1.961e+07	2.73379e+07	1.54046e+07	2.10243e+07	1.30863e+07	1.19497e+07	1.24331e+07	1.19074e+07
P40261	Nicotinamide N-methyltransferase OS=Homo sapiens OX=9606 GN=NNMT PE=1 SV=1	4	45	4	NNMT	2.00896e+08	1.40002e+08	1.45708e+08	9.21597e+07	1.13767e+08	1.41976e+08	1.03431e+08	1.38321e+08	7.03884e+07	4.12796e+07	5.01857e+07	6.20211e+07	8.57043e+07	8.83113e+07	1.42437e+08	2.24066e+08	9.00864e+07	5.35651e+07	1.65807e+08	3.94806e+07	7.58915e+07	7.57644e+07	2.75175e+08	4.75044e+07	9.94918e+07	1.35452e+08	6.14932e+07	2.60849e+08	5.02186e+08	1.79331e+08	2.94278e+08	4.8011e+08	4.83263e+07	1.76945e+08	1.79655e+08	5.63383e+07	2.31629e+08	2.65316e+08	9.6469e+07	1.02881e+08	1.46766e+08	6.90394e+07	1.08094e+09	1.6903e+09	7.30377e+08	5.13328e+08	5.93768e+08	3.13378e+08	1.78108e+08	9.80593e+07	2.43398e+08
P43490	Nicotinamide phosphoribosyltransferase OS=Homo sapiens OX=9606 GN=NAMPT PE=1 SV=1	26	335	26	NAMPT	4.06521e+07	3.91617e+07	4.45003e+07	3.62054e+07	3.88241e+07	4.80455e+07	5.01161e+07	5.37092e+07	5.53318e+07	4.81473e+07	5.03565e+07	6.78432e+07	4.85677e+07	4.02558e+07	4.74319e+07	4.24799e+07	2.98523e+07	3.7649e+07	5.90487e+07	802012	8.59363e+07	5.05302e+07	7.33591e+07	8.69787e+07	3.3147e+07	5.08047e+07	5.00701e+07	1.059e+08	6.05662e+07	1.26256e+08	5.47483e+07	8.22449e+07	1.19057e+08	8.76572e+07	1.0235e+08	1.39743e+08	8.43579e+07	5.82948e+07	9.83599e+07	2.38913e+08	1.39754e+08	3.71799e+08	6.35045e+08	1.4682e+08	1.08273e+08	1.45469e+08	2.13231e+08	2.59907e+08	1.53422e+08	3.5908e+08	1.42649e+08
Q6XQN6	Nicotinate phosphoribosyltransferase OS=Homo sapiens OX=9606 GN=NAPRT PE=1 SV=2	13	237	13	NAPRT	8.20691e+06	7.82782e+06	2.00602e+07	8.40014e+06	1.24675e+07	2.05604e+07	4.07514e+06	9.13554e+06	1.8611e+07	8.43639e+06	9.57031e+06	2.27711e+07	1.26969e+07	1.24202e+07	2.28099e+07	2.18984e+07	9.86627e+06	2.78108e+07	1.30092e+07	647221	1.1454e+07	6.70506e+06	9.46706e+06	1.69325e+07	1.01246e+07	1.08024e+07	2.16241e+07	1.68236e+07	9.38337e+06	3.15163e+07	4.0899e+06	6.78386e+06	1.44618e+07	5.81639e+06	7.88053e+06	1.79579e+07	6.63231e+06	6.5797e+06	9.36826e+06	1.36655e+07	9.5313e+06	2.19758e+07	2.77625e+07	5.09796e+06	6.3997e+06	5.79613e+06	1.28248e+07	1.19661e+07	5.27001e+06	1.99448e+07	9.85268e+06
Q15274	Nicotinate-nucleotide pyrophosphorylase [carboxylating] OS=Homo sapiens OX=9606 GN=QPRT PE=1 SV=3	10	303	10	QPRT	5.04741e+07	6.63159e+07	7.118e+07	5.99355e+07	7.40246e+07	1.01893e+08	4.07048e+07	5.76236e+07	6.57069e+07	4.88017e+07	7.35648e+07	8.18225e+07	5.82498e+07	8.65874e+07	6.82355e+07	6.50722e+07	1.04934e+08	7.52625e+07	6.90135e+07	1.44507e+07	4.75468e+06	4.98456e+07	8.50344e+07	6.64859e+07	4.75269e+07	9.63298e+07	8.01111e+07	5.17848e+07	6.96081e+07	8.30626e+07	2.59789e+07	1.61573e+07	5.81753e+07	1.73467e+07	5.23557e+07	1.01488e+08	2.80502e+07	5.05323e+07	7.73053e+07	2.68305e+07	5.53525e+07	9.49292e+07	8.67797e+07	5.14521e+06	31837259	3.27318e+06	5.74045e+07	3.65593e+07	2.7116e+07	7.04117e+07	4.92983e+07
Q92982	Ninjurin-1 OS=Homo sapiens OX=9606 GN=NINJ1 PE=1 SV=2	2	8	2	NINJ1	175	150	100	150	100	175	125	150	100	150	100	125	175	150	125	150	175	100	30070.3	105171	25117.3	39629	13295.3	103362	100	175	125	17421.1	15961		34819.4		15106.5	9759.52	13683.2		150	125	175	485951	14799.1	510478	5.63037e+06	92181.9	1.91467e+06		21462	49792.3	38737.7	333503	411388
Q86UT6	NLR family member X1 OS=Homo sapiens OX=9606 GN=NLRX1 PE=1 SV=1	2	5	2	NLRX1	244248	48463.7	301800	323933	370590	292976	206855	228405	420155	319471	374355	307722	345560	275403	219040	499222	285513		329138	423596	194538	203594	204590	181709	100	175	125	362138	307225	349842	323210	275635			184453	175278	422422	251372	493321	450733	337703	437472	551496		389917		579628	263071	247139	429521	293132
P05114	Non-histone chromosomal protein HMG-14 OS=Homo sapiens OX=9606 GN=HMGN1 PE=1 SV=3	7	162	7	HMGN1	9.15724e+06	8.12852e+06	1.11686e+07	1.06747e+07	5.08248e+06	1.69285e+07	7.94996e+06	5.92723e+06	8.2267e+06	8.90139e+06	7.18449e+06	6.93292e+06	5.94797e+06	7.73115e+06	6.20579e+06	1.26082e+07	7.37257e+06	1.06394e+07	2.37702e+06	1.43419e+07	6.18007e+06	7.50316e+06	7.4793e+06	5.5149e+06	1.06877e+07	6.02149e+06	1.12032e+07	7.82443e+06	4.79352e+06	8.93662e+06	4.99255e+06	9.91476e+06	3.62225e+06	7.85062e+06	6.84195e+06	7.36092e+06	7.6644e+06	7.78425e+06	5.14041e+06	9.06983e+06	4.17808e+06	1.33344e+07	1.81293e+07	1.20154e+07	6.64698e+06	9.25193e+06	9.79287e+06	9.51295e+06	9.76873e+06	1.09627e+07	5.5871e+06
P05204	Non-histone chromosomal protein HMG-17 OS=Homo sapiens OX=9606 GN=HMGN2 PE=1 SV=3	6	277	6	HMGN2	3.6076e+07	4.89202e+07	5.62619e+07	4.25257e+07	2.65762e+07	6.09246e+07	2.61471e+07	6.3801e+07	3.03952e+07	3.75974e+07	3.73276e+07	5.52574e+07	2.09015e+07	3.58014e+07	2.43104e+07	4.8941e+07	3.51206e+07	5.67606e+07	4.51294e+07	1.21312e+08	4.12251e+07	2.70179e+07	4.3038e+07	3.05146e+06	2.71714e+07	3.02114e+07	6.85391e+07	2.77711e+07	3.10244e+07	4.27682e+07	2.27754e+07	1.12807e+08	7.75657e+07	3.30543e+07	5.17887e+07	4.93089e+07	2.77421e+07	3.97904e+07	2.5881e+07	2.69992e+07	1.95752e+07	4.77142e+07	1.80055e+08	8.19957e+07	7.88375e+07	6.25037e+07	8.84444e+07	4.11708e+07	2.77527e+07	3.64993e+07	3.03967e+07
Q15233	Non-POU domain-containing octamer-binding protein OS=Homo sapiens OX=9606 GN=NONO PE=1 SV=4	20	587	18	NONO	9.36721e+07	1.01773e+08	1.05138e+08	7.9619e+07	8.42868e+07	1.00834e+08	1.23307e+08	1.65286e+08	1.81678e+08	1.62763e+08	1.4908e+08	1.95484e+08	9.27332e+07	1.2976e+08	1.18263e+08	5.74775e+07	7.57204e+07	8.73221e+07	2.03245e+08	834018	1.82474e+08	1.57455e+08	1.40642e+08	1.82617e+08	1.34651e+08	8.35264e+07	9.59311e+07	7.02486e+07	8.94667e+07	1.27674e+08	9.03585e+07	1.3031e+08	1.54876e+08	1.24445e+08	1.67149e+08	1.92947e+08	1.20108e+08	1.27029e+08	1.30075e+08	6.17788e+07	9.05363e+07	1.10159e+08	2.73705e+08	1.04682e+08	97870351	1.12553e+08	1.67388e+08	9.92028e+07	8.93646e+07	1.11395e+08	7.6655e+07
P21796	Non-selective voltage-gated ion channel VDAC1 OS=Homo sapiens OX=9606 GN=VDAC1 PE=1 SV=2	20	1314	18	VDAC1	2.92409e+08	3.16435e+08	2.86671e+08	3.43938e+08	3.59153e+08	3.08969e+08	3.13793e+08	3.16786e+08	3.36014e+08	3.00108e+08	3.04326e+08	3.61212e+08	2.9047e+08	2.6228e+08	2.37359e+08	3.50107e+08	3.20137e+08	3.28139e+08	3.88879e+08	6.38429e+07	3.80085e+08	3.4819e+08	4.25648e+08	3.46409e+08	2.48723e+08	2.54143e+08	3.21557e+08	2.82122e+08	3.27767e+08	3.24497e+08	3.0753e+08	2.10455e+08	3.90587e+08	2.61989e+08	3.24676e+08	3.97346e+08	3.17566e+08	2.79627e+08	2.50129e+08	3.21195e+08	2.9167e+08	3.54348e+08	9.02377e+08	4.27938e+08	4.67464e+08	4.35903e+08	5.91666e+08	3.86974e+08	2.90546e+08	3.38694e+08	3.10972e+08
P45880	Non-selective voltage-gated ion channel VDAC2 OS=Homo sapiens OX=9606 GN=VDAC2 PE=1 SV=2	19	769	18	VDAC2	1.63892e+08	1.55501e+08	1.62071e+08	1.79899e+08	1.95111e+08	1.96973e+08	1.88645e+08	2.06291e+08	1.88526e+08	1.84281e+08	1.96266e+08	2.15501e+08	1.5718e+08	1.41134e+08	1.33717e+08	1.86034e+08	2.34186e+08	1.96883e+08	4.20416e+08	8.93039e+07	2.34887e+08	2.20597e+08	2.20948e+08	1.80322e+08	1.71613e+08	1.38213e+08	2.31752e+08	1.56009e+08	1.55931e+08	1.7838e+08	1.8507e+08	1.47071e+08	2.18508e+08	1.80917e+08	2.07714e+08	2.16358e+08	1.78878e+08	1.4975e+08	1.56575e+08	2.24181e+08	1.792e+08	2.16369e+08	5.55764e+08	3.5734e+08	2.46479e+08	3.87047e+08	3.23643e+08	2.12157e+08	2.07838e+08	1.9762e+08	1.75432e+08
Q9Y277	Non-selective voltage-gated ion channel VDAC3 OS=Homo sapiens OX=9606 GN=VDAC3 PE=1 SV=1	15	588	13	VDAC3	8.64761e+07	7.39846e+07	8.37886e+07	4.71156e+07	9.02026e+07	1.04978e+08	3.89665e+07	6.40667e+07	5.62978e+07	5.41701e+07	7.4867e+07	6.54875e+07	4.09236e+07	5.64519e+07	5.48115e+07	6.48234e+07	1.21412e+08	1.04499e+08	1.57261e+08	9.03063e+07	7.33079e+07	9.70224e+07	6.71555e+07	8.22714e+06	8.58461e+07	4.69718e+07	1.17917e+08	3.70751e+07	7.83101e+07	9.54046e+07	3.40087e+07	3.16762e+07	5.71607e+07	3.42694e+07	4.9743e+07	6.66376e+07	4.06047e+07	3.82423e+07	7.21728e+07	1.18034e+08	6.72875e+07	1.078e+08	8.96046e+07	1.16711e+08	3.47392e+07	7.88688e+07	6.37568e+07	2.86238e+07	5.80826e+07	7.18692e+07	5.49625e+07
Q9H0W8	Nonsense-mediated mRNA decay factor SMG9 OS=Homo sapiens OX=9606 GN=SMG9 PE=1 SV=1	2	7	2	SMG9		750454	508078	672043		654608	125	150	100	988581	17352.4	1.06578e+06	828236		599724	150	175	100	235018		589981	1.13676e+06	895556	1.01115e+06	284958	960609	1.00729e+06		1.02024e+06	1.03225e+06	125	100	150	150	175	100	150	125	175	150	125	175	250	375	125	300	187.5	175	409474	454733
Q9C002	Normal mucosa of esophagus-specific gene 1 protein OS=Homo sapiens OX=9606 GN=NMES1 PE=1 SV=1	5	77	5	NMES1	5.4277e+06	4.3579e+06	3.63505e+06	3.29156e+06	4.88898e+06	5.77983e+06	1.74633e+06	5.25213e+06	3.6075e+06	1.07543e+06	6.57647e+06	1.04377e+06	3.19487e+06	5.86675e+06	1.17307e+06	5.84607e+06	5.84286e+06	9.44704e+06	530556	1.33549e+07	8.20019e+06	6.60994e+06	9.82676e+06		1.1873e+06	487622	116325	3.47203e+06	1.22507e+07	1.92644e+07	1.90905e+06	2.91112e+06	5.7421e+06	1.71288e+06	8.57411e+06	5.04433e+06	1.11688e+06	1.05088e+07	3.64858e+06	4.97601e+07	1.03903e+07	1.15551e+08	1.42996e+08	1.28977e+07	4.78807e+07	1.08756e+07	5.35845e+07	1.52291e+07	6.9541e+06	1.87902e+07	3.65357e+07
O15118	NPC intracellular cholesterol transporter 1 OS=Homo sapiens OX=9606 GN=NPC1 PE=1 SV=2	3	3	3	NPC1	682408	680090	809393		470930	948374	125	150	100		519997	860082		423289	514831	21445	826018	1.50766e+06	3.58545e+06	8.57741e+06	1.47549e+06	1.25164e+06	13434	1.30255e+06	665914	20609.7	953656		279220	555939	18530.1	7893.04	83719.3	150	175	100	393597		666321	538735		699034	250	375	125	1.37545e+06	26419.9	599782	100	175	125
P61916	NPC intracellular cholesterol transporter 2 OS=Homo sapiens OX=9606 GN=NPC2 PE=1 SV=1	10	306	10	NPC2	1.07158e+08	9.01917e+07	7.97324e+07	9.93328e+07	7.586e+07	9.05047e+07	1.00423e+08	1.0659e+08	5.68734e+07	8.94559e+07	1.08953e+08	7.02085e+07	7.45343e+07	8.73451e+07	5.51401e+07	8.70298e+07	1.00966e+08	9.54816e+07	1.81392e+08	1.71385e+08	9.05561e+07	1.13338e+08	8.58913e+07	1.15547e+07	8.85909e+07	2.93884e+07	8.54466e+07	8.3266e+07	9.5027e+07	6.92509e+07	5.97062e+07	1.22497e+08	7.4836e+07	8.30121e+07	8.75266e+07	7.01182e+07	7.32751e+07	1.12037e+08	6.70855e+07	7.0365e+07	3.18884e+07	4.85054e+07	1.43275e+08	1.10335e+08	7.55356e+07	1.04364e+08	5.17228e+07	4.86123e+07	6.02895e+07	3.48809e+07	3.73521e+07
Q9UNZ2	NSFL1 cofactor p47 OS=Homo sapiens OX=9606 GN=NSFL1C PE=1 SV=2	10	240	10	NSFL1C	2.68632e+07	2.93936e+07	3.55481e+07	2.4881e+07	2.7257e+07	3.71864e+07	2.64865e+07	3.09787e+07	3.3485e+07	3.773e+07	3.18319e+07	4.68456e+07	3.34208e+07	3.06094e+07	2.73224e+07	2.3626e+07	2.37472e+07	3.08672e+07	2.79152e+07		3.55497e+07	2.23468e+07	2.87383e+07	3.47683e+07	2.1334e+07	2.4026e+07	3.03434e+07	2.30022e+07	2.57771e+07	3.28986e+07	2.47658e+07	2.63663e+07	3.21737e+07	2.2252e+07	2.97017e+07	3.65019e+07	3.4263e+07	2.58785e+07	3.39727e+07	2.45135e+07	2.77912e+07	3.43686e+07	2.77078e+07	7.54883e+06	6.331e+06	5.21296e+06	1.65229e+07	1.44551e+07	1.38127e+07	3.01007e+07	1.97427e+07
Q9NPJ8	NTF2-related export protein 2 OS=Homo sapiens OX=9606 GN=NXT2 PE=1 SV=1	2	2	2	NXT2	8.61507e+06	1.79962e+06	6.32764e+06	4.12128e+06	2.36938e+06	8.73694e+06	3.74356e+06	3.49899e+06	2.25928e+06	2.97239e+06	2.34594e+06	3.83048e+06	2.37899e+06	1.54947e+06	3.15492e+06	8.99793e+06	2.70396e+06	7.13376e+06	4.92598e+06	7.42347e+06	3.3905e+06	4.77798e+06	2.43781e+06	884396	2.83512e+06	1.42627e+06	2.92562e+06	2.81852e+06	1.84505e+06	5.3178e+06	2.72368e+06	3.97763e+06	2.66498e+06	3.23061e+06	3.78317e+06	3.87695e+06	1.9279e+06	3.14452e+06	3.17159e+06	1.40693e+07	2.77714e+06	6.23552e+06	9.64179e+06	6.06528e+06	3.76257e+06	5.67612e+06	3.6517e+06	2.56557e+06	6.4725e+06	2.62962e+06	2.72337e+06
P49321	Nuclear autoantigenic sperm protein OS=Homo sapiens OX=9606 GN=NASP PE=1 SV=2	13	182	13	NASP	1.47185e+07	1.47334e+07	1.99932e+07	1.59796e+07	9.20409e+06	1.19588e+07	2.05478e+07	2.25618e+07	2.04986e+07	3.85223e+07	2.94392e+07	3.6937e+07	1.83874e+07	1.82851e+07	2.25961e+07	2.26404e+07	1.62295e+07	1.66369e+07	4.31788e+07	6.20439e+06	5.0333e+07	3.80524e+07	3.62002e+07	5.54484e+07	3.27822e+07	2.23476e+07	4.06493e+07	1.78163e+07	1.50672e+07	1.38013e+07	3.02222e+07	2.21668e+07	1.41057e+07	3.8033e+07	2.85439e+07	3.90833e+07	2.1044e+07	1.66873e+07	2.07849e+07	8.21192e+06	4.76015e+06	1.31277e+07	6.12386e+07	1.96528e+07	1.60264e+07	3.98196e+07	3.82423e+07	3.03968e+07	2.52424e+07	3.44404e+07	2.24009e+07
Q09161	Nuclear cap-binding protein subunit 1 OS=Homo sapiens OX=9606 GN=NCBP1 PE=1 SV=1	9	127	9	NCBP1	2.59244e+06	3.23268e+06	2.96664e+06	2.12924e+06	2.0088e+06	2.37489e+06	4.07484e+06	428407	4.32602e+06	2.37979e+06	3.9119e+06	2.42149e+06	2.22048e+06	2.93575e+06	1.76755e+06	4.023e+06	2.58409e+06	4.27379e+06	2.13463e+06	6.26062e+06	7.84443e+06	5.10868e+06	4.11792e+06	4.06273e+06	4.27308e+06	2.4604e+06	4.18987e+06	2.52843e+06	1.88451e+06	1.88318e+06	2.62241e+06	305384	2.80213e+06	4.21247e+06	4.55699e+06	3.95819e+06	2.23094e+06	4.05879e+06	2.37461e+06	4.26765e+06	3.21958e+06	3.74853e+06	5.65923e+06	568217	3.6212e+06	2.39841e+06	7.32284e+06	7.96431e+06	4.3707e+06	4.8263e+06	4.64551e+06
Q00653	Nuclear factor NF-kappa-B p100 subunit OS=Homo sapiens OX=9606 GN=NFKB2 PE=1 SV=4	15	77	15	NFKB2	9.87981e+06	3.55355e+06	3.56399e+06	7.22054e+06	4.10858e+06	4.66615e+06	6.54868e+06	9.01552e+06	6.72196e+06	8.53133e+06	8.56692e+06	2.34257e+06	1.08681e+07	1.10247e+07	1.7083e+06	1.03255e+07	4.65387e+06	8.78614e+06	1.31616e+07	1.42313e+07	7.19645e+06	6.8647e+06	4.60127e+06	1.04263e+07	3.30086e+06	5.58307e+06	6.01613e+06	1.94426e+07	9.58101e+06	1.00828e+07	1.47266e+07	1.04566e+07	9.39849e+06	1.45955e+07	9.63171e+06	1.41395e+07	1.40593e+07	1.69306e+07	1.49375e+07	3.52888e+07	3.2911e+07	4.19791e+07	5.61497e+07	1.09554e+07	2.51512e+07	2.12225e+07	3.07493e+07	2.40412e+07	2.58195e+07	4.59225e+07	2.46743e+07
P19838	Nuclear factor NF-kappa-B p105 subunit OS=Homo sapiens OX=9606 GN=NFKB1 PE=1 SV=2	15	81	15	NFKB1	9.369e+06	8.03845e+06	1.02267e+07	6.68098e+06	6.91569e+06	8.96601e+06	7.28775e+06	8.4328e+06	7.08379e+06	7.49473e+06	5.8492e+06	6.61245e+06	8.85688e+06	1.06274e+07	3.86496e+06	1.43255e+07	1.02782e+07	1.27754e+07	7.03425e+06	7.63042e+06	3.00976e+06	1.17932e+07	1.24859e+07	9.73286e+06	5.18657e+06	6.52926e+06	7.02089e+06	1.75697e+07	9.0172e+06	1.50768e+07	1.40457e+07	9.22294e+06	1.25528e+07	9.56378e+06	1.1761e+07	1.47753e+07	1.42699e+07	1.50527e+07	1.14092e+07	4.03914e+07	4.36447e+07	4.17094e+07	4.31122e+07	2.84085e+07	1.82069e+07	1.07834e+07	2.9011e+07	1.69761e+07	2.48637e+07	3.22542e+07	2.22983e+07
Q13469	Nuclear factor of activated T-cells, cytoplasmic 2 OS=Homo sapiens OX=9606 GN=NFATC2 PE=1 SV=2	4	14	4	NFATC2	1.26606e+06	1.39295e+06	890593	1.70113e+06	1.88888e+06	1.16029e+06	1.13468e+06	1.38735e+06	1.16582e+06	1.63843e+06	235235	926785	3.47639e+06	1.71935e+06	315367	1.89243e+06	1.76334e+06	974408	2.36543e+06	3.04033e+06	961732	941707	902919	815974	1.44772e+06	2.70691e+06	844263	1.73645e+06	2.78725e+06	169421	150960	88230.9	252629	177989	447669	180027	490941	164841	547812	40149.2	1.8308e+06	1.40581e+06	250	375	125	138074	2.30263e+06	1.66387e+06	1.61474e+06	1.51481e+06	2.04252e+06
Q12972	Nuclear inhibitor of protein phosphatase 1 OS=Homo sapiens OX=9606 GN=PPP1R8 PE=1 SV=2	2	4	2	PPP1R8	175	150	100	249842	450644		125	150	100	589561	950067	643164	511697	578242	262073	150	175	100	588433		1.13346e+06	822109		1.20275e+06	942550	736604	1.32433e+06	947670	674639	351784	656710	952359	869754	825542	506207		150	125	175		718692	694462	250	375	125	300	187.5	175	100	175	125
Q9Y266	Nuclear migration protein nudC OS=Homo sapiens OX=9606 GN=NUDC PE=1 SV=1	11	157	11	NUDC	4.4706e+07	4.68053e+07	4.72021e+07	4.08336e+07	4.97168e+07	4.49105e+07	6.36155e+07	7.77785e+07	6.39651e+07	8.49986e+07	6.82055e+07	9.8283e+07	5.58556e+07	5.70992e+07	5.5315e+07	3.33036e+07	3.78987e+07	4.49859e+07	7.94416e+07	98122.4	9.90313e+07	6.00176e+07	6.15795e+07	8.14618e+07	3.88828e+07	5.26257e+07	6.77449e+07	3.58226e+07	3.5166e+07	4.26337e+07	4.95661e+07	5.39572e+07	6.06792e+07	7.11272e+07	8.20387e+07	7.94164e+07	5.97832e+07	4.86511e+07	5.82138e+07	3.31063e+07	3.83244e+07	3.85143e+07	8.1968e+07	3.07374e+07	29343573	5.87055e+07	4.91171e+07	3.74343e+07	3.76629e+07	5.15746e+07	3.70362e+07
Q14980	Nuclear mitotic apparatus protein 1 OS=Homo sapiens OX=9606 GN=NUMA1 PE=1 SV=2	72	760	72	NUMA1	7.25368e+07	4.85779e+07	7.44504e+07	8.35248e+07	7.22805e+07	7.70135e+07	1.07792e+08	6.97301e+07	1.17692e+08	1.15538e+08	1.10791e+08	1.20911e+08	9.93385e+07	1.03039e+08	8.84253e+07	1.01238e+08	5.99185e+07	8.5511e+07	2.62258e+08	2.39368e+08	1.19037e+08	1.11509e+08	6.38692e+07	1.79906e+08	8.11234e+07	6.83449e+07	1.41477e+08	9.26818e+07	5.49849e+07	5.74029e+07	1.35133e+08	1.28483e+08	1.14581e+08	1.48802e+08	1.04955e+08	1.24504e+08	1.32681e+08	1.51457e+08	1.27643e+08	8.6557e+07	9.47065e+07	1.0683e+08	3.11427e+08	1.49673e+08	8.27606e+07	1.85164e+08	1.97035e+08	1.7783e+08	1.40899e+08	1.4909e+08	1.06905e+08
P57740	Nuclear pore complex protein Nup107 OS=Homo sapiens OX=9606 GN=NUP107 PE=1 SV=1	5	47	5	NUP107	1.56406e+06	1.5468e+06	1.85323e+06	1.4748e+06	1.58235e+06	759149	1.28993e+06	2.08517e+06	2.91202e+06	2.52596e+06	3.50263e+06	1.29358e+06	2.04065e+06	2.16139e+06	1.41713e+06	461771	689553	713152	1.73912e+06	1.93682e+06	1.04992e+06	753999	1.07057e+06	1.95501e+06	1.22276e+06		1.6384e+06	1.57774e+06	1.57648e+06	1.14575e+06	2.98104e+06	2.89361e+06	301242	1.81554e+06	1.45671e+06	1.56188e+06	1.09775e+06	1.91268e+06	1.07587e+06	676707	807912	1.17229e+06	3.21922e+06	2.70155e+06	3.88163e+06	1.23274e+06	2.2859e+06	1.91557e+06	1.59731e+06	1.54851e+06	1.00433e+06
Q8WUM0	Nuclear pore complex protein Nup133 OS=Homo sapiens OX=9606 GN=NUP133 PE=1 SV=2	8	46	8	NUP133	3.09368e+06	2.25767e+06	2.51048e+06	2.6916e+06	4.28354e+06	4.53919e+06	4.25428e+06	2.07707e+06	4.91511e+06	6.61515e+06	6.24543e+06	4.33123e+06	3.6682e+06	3.60026e+06	2.35523e+06	2.58694e+06	4.43023e+06	2.89061e+06	8.77401e+06	8.53011e+06	5.75888e+06	4.61956e+06	2.52405e+06	8.00772e+06	2.23932e+06	2.31019e+06	5.25266e+06	5.02711e+06	1.32308e+06	3.13799e+06	4.03342e+06	2.74637e+06	4.61435e+06	4.42903e+06	4.16018e+06	4.54542e+06	3.70021e+06	4.9145e+06	4.82111e+06	3.65206e+06	2.49986e+06	3.79113e+06	8.61282e+06	3.13697e+06	4.26252e+06	2.50017e+06	4.03762e+06	4.85776e+06	3.35828e+06	3.99501e+06	3.06613e+06
P49790	Nuclear pore complex protein Nup153 OS=Homo sapiens OX=9606 GN=NUP153 PE=1 SV=2	14	95	14	NUP153	3.31907e+06	3.09107e+06	3.23871e+06	4.30618e+06	4.27823e+06	3.95042e+06	4.86524e+06	5.54091e+06	9.1745e+06	7.93129e+06	7.78193e+06	6.56463e+06	4.16315e+06	5.62989e+06	4.50709e+06	3.91722e+06	4.23354e+06	5.17088e+06	1.17975e+07	1.02383e+07	8.64953e+06	5.32669e+06	4.06191e+06	9.35301e+06	4.88673e+06	5.35813e+06	7.83189e+06	5.19717e+06	3.63185e+06	3.90143e+06	4.2172e+06	6.28739e+06	5.30518e+06	5.54062e+06	6.76462e+06	7.60745e+06	3.72979e+06	6.46167e+06	8.08402e+06	6.60469e+06	6.76577e+06	6.29093e+06	1.89973e+07	2.14405e+06	7.97548e+06	2.22133e+06	1.09461e+07	7.6581e+06	8.73853e+06	1.14428e+07	6.11963e+06
O75694	Nuclear pore complex protein Nup155 OS=Homo sapiens OX=9606 GN=NUP155 PE=1 SV=1	18	177	18	NUP155	9.434e+06	5.96706e+06	6.88256e+06	6.59738e+06	5.80094e+06	9.00858e+06	4.19815e+06	5.83369e+06	1.57745e+07	1.55233e+07	1.72427e+07	1.7509e+07	4.28365e+06	1.56227e+07	1.22175e+07	6.99905e+06	9.53137e+06	1.19109e+07	3.96149e+07	1.59016e+07	2.17058e+07	1.89693e+07	5.71271e+06	2.28161e+07	1.01248e+07	7.19537e+06	1.83977e+07	6.07753e+06	9.86665e+06	8.93942e+06	1.02779e+07	4.70783e+06	1.23133e+07	8.0781e+06	6.41755e+06	1.5175e+07	4.70784e+06	1.04028e+07	1.23618e+07	8.50888e+06	7.38469e+06	1.07361e+07	1.0971e+07	8.11987e+06	2.47242e+06	5.26803e+06	7.4509e+06	9.74278e+06	7.82462e+06	1.27105e+07	4.94919e+06
Q12769	Nuclear pore complex protein Nup160 OS=Homo sapiens OX=9606 GN=NUP160 PE=1 SV=3	8	96	8	NUP160	1.91071e+06	1.99926e+06	2.56637e+06	111601	2.61029e+06	2.84296e+06	111294	98004.8	635196	3.97598e+06	2.43559e+06	2.75288e+06	83155.4	202960	388264	69897.9	1.24944e+06	2.51943e+06	4.46435e+06		2.5229e+06	2.54609e+06	90095.4	2.79669e+06	584793	299330	709754	209512	2.23472e+06	2.40344e+06	164642	142700	555752	1.38581e+06	76449.9	2.76764e+06	246977	204136	643007	772394	1.58392e+06	2.38834e+06	541050	998916	55883.8	477116	234827	327541	212602	869639	84132.9
Q92621	Nuclear pore complex protein Nup205 OS=Homo sapiens OX=9606 GN=NUP205 PE=1 SV=3	20	177	20	NUP205	6.69564e+06	7.22209e+06	7.36592e+06	5.65402e+06	7.07048e+06	7.05982e+06	5.4716e+06	3.18017e+06	1.05631e+07	9.5614e+06	1.16114e+07	8.52129e+06	7.23273e+06	1.00681e+07	6.87498e+06	4.97809e+06	6.67329e+06	8.26595e+06	2.15987e+07	6.21408e+06	1.09011e+07	1.03397e+07	2.92858e+06	1.38974e+07	5.9348e+06	3.89714e+06	8.17152e+06	6.05337e+06	7.29421e+06	6.82156e+06	5.99002e+06	3.91668e+06	9.09017e+06	4.83021e+06	5.20294e+06	1.02943e+07	5.23171e+06	7.35027e+06	9.56456e+06	8.44387e+06	1.03602e+07	1.00575e+07	6.74246e+06	5.59383e+06		2.51421e+06	6.51134e+06	7.04859e+06	4.5392e+06	7.59513e+06	3.72218e+06
P35658	Nuclear pore complex protein Nup214 OS=Homo sapiens OX=9606 GN=NUP214 PE=1 SV=2	13	45	13	NUP214	5.23324e+06	4.52177e+06	5.65392e+06	3.59392e+06	5.01934e+06	4.25537e+06	6.3674e+06	3.8238e+06	9.06775e+06	1.02508e+07	7.12839e+06	8.61367e+06	5.46246e+06	5.38446e+06	3.14455e+06	5.58012e+06	3.77845e+06	5.19173e+06	1.02974e+07	4.81509e+06	4.09162e+06	7.67282e+06	3.48075e+06	1.18598e+07	5.79328e+06	2.39131e+06	7.90812e+06	3.40553e+06	2.86473e+06	3.64862e+06	4.57423e+06	3.52508e+06	7.58771e+06	7.25741e+06	5.24425e+06	1.5201e+07	4.07342e+06	5.59567e+06	8.10484e+06	5.27004e+06	4.05197e+06	4.8988e+06	4.96913e+06		1.95134e+06	115941	1.85623e+06	1.63655e+06	1.84603e+06	6.20518e+06	3.1436e+06
Q9UKX7	Nuclear pore complex protein Nup50 OS=Homo sapiens OX=9606 GN=NUP50 PE=1 SV=2	5	32	5	NUP50	1.42759e+06	1.03292e+06	2.39482e+06	1.74428e+06	2.96214e+06	1.67815e+06	4.56208e+06	4.41609e+06	5.9773e+06	4.47566e+06	4.61823e+06	4.85638e+06	1.83435e+06	2.37892e+06	2.25579e+06	1.61799e+06	1.89834e+06	1.81379e+06	4.25189e+06	265084	6.23614e+06	4.96143e+06	4.75057e+06	7.23281e+06	3.41017e+06	2.20162e+06	4.94476e+06	1.18346e+06	2.50626e+06	3.28575e+06	2.7248e+06	4.42563e+06	4.31594e+06	4.30705e+06	3.45624e+06	6.27312e+06	3.58096e+06	3.29409e+06	4.30647e+06		1.64517e+06	2.91551e+06	108686	103906	166184	1.67294e+06	4.7245e+06	2.39615e+06	1.60568e+06	5.44003e+06	2.81623e+06
Q9BW27	Nuclear pore complex protein Nup85 OS=Homo sapiens OX=9606 GN=NUP85 PE=1 SV=1	2	16	2	NUP85	1.97721e+06	2.42684e+06	3.05063e+06	2.07948e+06	2.02981e+06	2.7286e+06	2.1026e+06	2.90111e+06	2.73825e+06	3.40372e+06	3.32027e+06	3.05644e+06		3.17934e+06	2.71423e+06	176543	2.90588e+06	2.51695e+06	2.96338e+06		3.59626e+06	4.0014e+06	2.05286e+06	3.52618e+06	3.8295e+06	2.20833e+06	3.50883e+06	1.74192e+06	3.02171e+06	3.68678e+06		32000.8	37731.9	2.08407e+06	44653.7	4.51475e+06	1.80774e+06	2.09656e+06	2.80977e+06	1.85093e+06	2.17092e+06	1.63507e+06	250	375	125	149348	44018.8	42056.9	2.2872e+06	2.83897e+06	45959.2
Q99567	Nuclear pore complex protein Nup88 OS=Homo sapiens OX=9606 GN=NUP88 PE=1 SV=2	4	27	4	NUP88	3.2372e+06	1.12159e+06	6.62762e+06	1.22362e+06	1.00385e+06	1.25815e+06	4.42769e+06	1.27787e+06	1.99594e+06	4.77687e+06	4.93579e+06	1.51989e+06	4.94397e+06	2.90683e+06	7.3867e+06	3.05335e+06	2.8185e+06	4.33141e+06		6.42345e+06	4.10001e+06	3.01171e+06	3.08443e+06	6.82988e+06	1.29447e+06	390459	2.10261e+06	4.1212e+06	2.44854e+06	1.07901e+06	384037	113860	496864	2.33188e+06	4.13534e+06	4.81937e+06	4.22579e+06	4.59904e+06	740283	2.46813e+06	2.65362e+06	3.31364e+06	339322	182226	121547	486620	2.08686e+06	2.24774e+06	3.88481e+06	4.08784e+06	2.78219e+06
Q8N1F7	Nuclear pore complex protein Nup93 OS=Homo sapiens OX=9606 GN=NUP93 PE=1 SV=2	16	193	16	NUP93	1.89154e+07	1.9048e+07	1.86125e+07	2.39615e+07	2.01729e+07	1.95722e+07	2.71522e+07	1.28349e+07	2.94863e+07	3.1901e+07	3.05952e+07	2.84907e+07	2.04515e+07	2.01738e+07	1.71259e+07	1.92742e+07	1.71357e+07	1.37644e+07	5.16327e+07	6.10568e+07	2.73951e+07	1.63222e+07	1.89698e+07	2.98333e+07	1.51856e+07	2.53632e+07	3.11221e+07	2.86803e+07	1.93169e+07	1.84056e+07	2.30832e+07	1.46931e+07	3.33125e+07	3.32978e+07	2.31042e+07	2.35209e+07	2.66375e+07	2.79406e+07	2.69594e+07	1.73836e+07	2.16627e+07	2.02871e+07	8.28203e+07	2.19492e+07	4.75662e+07	2.04765e+07	4.59123e+07	3.46477e+07	2.21164e+07	2.43706e+07	3.22803e+07
P52948	Nuclear pore complex protein Nup98-Nup96 OS=Homo sapiens OX=9606 GN=NUP98 PE=1 SV=4	15	72	15	NUP98	9.62538e+06	5.09131e+06	9.48856e+06	6.16273e+06	8.166e+06	7.16222e+06	1.2109e+07	7.02309e+06	1.28944e+07	1.52234e+07	1.50719e+07	1.42389e+07	1.31909e+07	1.3148e+07	5.771e+06	8.08256e+06	7.7682e+06	9.38201e+06	2.67313e+07	3.11931e+07	1.55279e+07	1.28355e+07	8.6516e+06	1.79752e+07	1.02407e+07	8.83007e+06	1.50893e+07	1.04022e+07	4.77419e+06	6.22974e+06	1.72973e+07	1.20636e+07	1.26813e+07	1.52759e+07	1.33918e+07	1.31198e+07	1.00669e+07	1.33191e+07	1.21164e+07	8.51743e+06	1.20474e+07	1.17619e+07	2.81712e+07	1.1852e+07	1.52561e+07	1.55243e+07	1.9825e+07	1.59802e+07	1.16005e+07	1.43449e+07	1.10544e+07
P37198	Nuclear pore glycoprotein p62 OS=Homo sapiens OX=9606 GN=NUP62 PE=1 SV=3	4	8	4	NUP62		44489.4	53205.3	36659.2	62984	23226	125	150	100	480289	525855	195744	118965	12897	75221.2	42656.5	23505.2	31164.1	1.71929e+06		514891	168466	404221	348570	601424	242761	329047	289085	442268	100976		80756	62933.5	55261.4	23100.4	165550	27558.9	17689.5	40544.9		805077	474466	250	375	125	716172	123752	321469	156280	1.63162e+06	20171.5
Q8TEM1	Nuclear pore membrane glycoprotein 210 OS=Homo sapiens OX=9606 GN=NUP210 PE=1 SV=3	6	34	6	NUP210	1.17987e+06	4.03008e+06	4.36789e+06		5.89001e+06	4.36056e+06	125	150	100	4.99444e+06	3.45749e+06	3.01141e+06		3.76158e+06	3.40643e+06		1.36277e+06	1.09089e+06	3.29032e+06	29236.6	1.84437e+06	2.55691e+06		2.81968e+06	1.32175e+06	11912.1	1.2287e+06	32328.8	5.56419e+06	3.84257e+06		466819	2.23137e+06	961074	1.62607e+06	2.8496e+06	4.23596e+06	27959.7	3.8058e+06	1.53877e+06	2.76093e+06	2.49977e+06	250	375	125	300	187.5	175	24972.1		39618.8
Q8TAT6	Nuclear protein localization protein 4 homolog OS=Homo sapiens OX=9606 GN=NPLOC4 PE=1 SV=3	6	61	6	NPLOC4	8.10404e+06	4.51122e+06	7.68543e+06	4.83468e+06	7.52876e+06	5.5248e+06	4.37e+06	5.72097e+06	4.60288e+06	7.02463e+06	7.97113e+06	6.27313e+06	2.13207e+06	6.32482e+06	4.69782e+06	7.02205e+06	5.9569e+06	5.97557e+06	1.08843e+07	562681	8.40339e+06	7.95633e+06	4.57143e+06	1.12192e+07	6.9052e+06	5.91505e+06	8.22818e+06	3.6864e+06	7.56072e+06	6.44183e+06	4.01124e+06	4.465e+06	2.87437e+06	4.07169e+06	6.91814e+06	6.17798e+06	5.27585e+06	5.30124e+06	5.04774e+06	4.65733e+06	2.47218e+06	5.09456e+06	1.25811e+07	1.63376e+07	4.7084e+06	5.23353e+06	6.10774e+06	5.54527e+06	7.0219e+06	1.00507e+07	6.33681e+06
Q92570	Nuclear receptor subfamily 4 group A member 3 OS=Homo sapiens OX=9606 GN=NR4A3 PE=1 SV=3	7	64	7	NR4A3	397239	548391	162485	726140	778401	216205	58494		17017.5	105221	672957		407757	402376	28392.4	684091	680982	216438		585393	112618	442153	768974	259795	541697	497109	70087.6	2.48695e+06	1.47078e+06	1.93377e+06	1.73825e+06	572946	1.15444e+06	1.71996e+06	1.47344e+06	1.05418e+06	2.61912e+06	3.68091e+06	4.0599e+06	6.76618e+06	1.51816e+07	9.28369e+06	6.96918e+06	3.14895e+06	8.65142e+06	987675	9.96462e+06	2.54881e+06	1.0588e+07	9.19883e+06	1.17007e+07
Q9UHY1	Nuclear receptor-binding protein OS=Homo sapiens OX=9606 GN=NRBP1 PE=1 SV=1	9	52	9	NRBP1	1.23711e+07	1.10462e+07	8.96193e+06	5.2343e+06	9.12868e+06	9.83503e+06	7.47509e+06	9.81e+06	8.7799e+06	1.14219e+07	1.05913e+07	7.72982e+06	3.84969e+06	1.23805e+07	5.56846e+06	7.09409e+06	1.27485e+07	1.09377e+07	1.09135e+07	11517.1	8.84797e+06	1.40316e+07	1.04342e+07	9.02041e+06	1.20052e+07	9.20007e+06	8.54815e+06	1.02561e+07	1.04665e+07	1.09619e+07	2.5177e+06	2.47489e+06	2.41602e+06	6.48171e+06	1.03878e+07	9.28266e+06	8.07952e+06	9.25896e+06	5.83976e+06	1.40819e+07	4.01464e+06	6.79188e+06	5.3163e+06		1983214	4.80141e+06	5.99509e+06	3.96473e+06	9.07067e+06	1.83802e+07	6.66985e+06
Q9UBU9	Nuclear RNA export factor 1 OS=Homo sapiens OX=9606 GN=NXF1 PE=1 SV=1	3	12	3	NXF1	2.73497e+06	1.83456e+06	2.62522e+06	2.04033e+06	1.39592e+06	2.76117e+06	2.76839e+06		2.96795e+06	2.11301e+06	2.5065e+06	4.35328e+06	2.72121e+06	1.19543e+06	1.63161e+06	1.29233e+06	2.01678e+06	2.01575e+06	3.24238e+06		4.80566e+06	2.46016e+06	2.15603e+06	4.38675e+06	3.06901e+06	548417	1.90992e+06	2.53799e+06	2.0398e+06	2.46376e+06	3.52387e+06		4.24992e+06	3.36849e+06	3.07985e+06	3.23851e+06	2.02049e+06	1.47316e+06	3.52817e+06	864930	1.22411e+06	1.08472e+06	2.25175e+06		1.51898e+06		4.06606e+06	1.39303e+06	2.58754e+06	4.78275e+06	1.17439e+06
P61970	Nuclear transport factor 2 OS=Homo sapiens OX=9606 GN=NUTF2 PE=1 SV=1	2	5	2	NUTF2	175	150	100	150	100	175	47633.1	442041	28078.6	27499.2	83605.5		175	150	125	150	175	100	434397	2.53642e+06	2.34912e+06	1.38163e+06	2.92209e+06		40940.4		141444	114530	460121	51997.6	18256.1		26408.4		510222	24224	150	125	175	573295	45704.8	60676.1	250	375	125	300	187.5	175	41278	15246.2
Q02818	Nucleobindin-1 OS=Homo sapiens OX=9606 GN=NUCB1 PE=1 SV=4	13	56	13	NUCB1	2.61798e+07	3.01759e+07	3.34003e+07	3.20262e+07	2.89649e+07	2.86797e+07	3.45548e+07	3.97992e+07	3.50287e+07	3.60695e+07	3.65314e+07	3.80916e+07	2.38852e+07	2.96943e+07	3.05068e+07	3.47976e+07	2.67898e+07	3.3633e+07	5.74416e+07	264912	4.21111e+07	3.63868e+07	4.05866e+07	3.54226e+07	2.8855e+07	3.46222e+07	3.38319e+07	2.51059e+07	3.48931e+07	3.01217e+07	1.27211e+07	4.91327e+07	3.06956e+07	2.2128e+07	3.70701e+07	3.54229e+07	3.20218e+07	3.47451e+07	4.1187e+07	2.19804e+07	3.32569e+07	4.8681e+07	9.27358e+07	2.42882e+07	40659994	3.65991e+07	5.62709e+07	3.42314e+07	3.33376e+07	3.81641e+07	3.10664e+07
Q14978	Nucleolar and coiled-body phosphoprotein 1 OS=Homo sapiens OX=9606 GN=NOLC1 PE=1 SV=2	10	173	10	NOLC1	5.24042e+06	5.42382e+06	3.62563e+06	5.10795e+06	6.4279e+06	3.84542e+06	1.14312e+07	7.89839e+06	9.76733e+06	1.6776e+07	1.5378e+07	1.16765e+07	8.499e+06	1.0285e+07	4.17166e+06	3.78747e+06	1.54522e+06	2.81887e+06	3.0233e+07	2.6337e+07	1.05355e+07	1.14804e+07	8.13094e+06	7.81838e+06	8.65969e+06	4.74174e+06	3.31854e+06	7.20417e+06	6.48928e+06	5.00154e+06	1.72741e+07	1.39119e+07	1.0548e+07	1.7053e+07	1.49733e+07	1.03673e+07	1.44861e+07	1.50774e+07	1.09923e+07	7.93147e+06	9.28397e+06	2.98692e+06	1.93436e+07	1.83906e+07	2.74748e+07	3.48672e+07	2.81959e+07	9.33882e+06	1.86599e+07	8.94673e+06	1.17227e+07
Q9Y3T9	Nucleolar complex protein 2 homolog OS=Homo sapiens OX=9606 GN=NOC2L PE=1 SV=4	3	36	3	NOC2L	674241	703028	868613	709088	859784	971988	1.17955e+06	1.05812e+06	1.94006e+06	2.28105e+06	1.90958e+06	2.17189e+06	1.0143e+06	1.04666e+06	868740	806586	634722	990146	4.71208e+06	3.55295e+06	2.68544e+06	2.11766e+06	1.03985e+06	2.45549e+06	1.65981e+06	508905	2.27282e+06	730824	813356	728486	1.29443e+06	1.47338e+06	1.96951e+06	1.64932e+06	1.72883e+06	1.99779e+06	1.16502e+06	1.64894e+06	1.67469e+06	1.02389e+06	952665	1.02308e+06	5.66035e+06	2.09511e+06	560866	4.06002e+06	2.6967e+06	2.6545e+06	1.73463e+06	1.68215e+06	1.18072e+06
O60287	Nucleolar pre-ribosomal-associated protein 1 OS=Homo sapiens OX=9606 GN=URB1 PE=1 SV=4	4	46	4	URB1	136183	107279	138706	97556.1	118289	118523	253956	162029	328468	360096	404367	588272	85163.1	182682	178427	149772	81278.9	198255	683559	268343	559177	859035	161524	568320	337752	30387.7	374604	162203	104740	105200	171511	170017	359108	283622	195681	291411	132487	200622	244662	101291	78787.8	198950	370094	106518	20165.4	253904	250335	524562	438861	289596	116586
O00567	Nucleolar protein 56 OS=Homo sapiens OX=9606 GN=NOP56 PE=1 SV=4	11	67	11	NOP56	6.64988e+06	6.37041e+06	9.15508e+06	5.15592e+06	7.59759e+06	1.20006e+07	4.50216e+06	5.80371e+06	6.43835e+06	1.10554e+07	1.18773e+07	1.17338e+07	5.97689e+06	1.05211e+07	7.12556e+06	6.57707e+06	5.84156e+06	5.36225e+06	1.62776e+07	67025.6	2.33716e+07	1.00765e+07	1.08783e+07	1.93134e+07	1.37823e+07	3.98169e+06	1.74206e+07	3.32487e+06	9.9142e+06	1.12839e+07	1.11374e+07	1.35451e+07	1.26425e+07	1.95314e+07	2.66266e+07	1.97859e+07	5.57967e+06	8.57301e+06	7.63806e+06	5.09452e+06		4.27177e+06	2.92052e+07	1.12386e+07	1.41014e+07	1.83143e+07	1.69771e+07	1.70026e+07	1.25918e+07	2.07577e+07	9.45576e+06
Q9Y2X3	Nucleolar protein 58 OS=Homo sapiens OX=9606 GN=NOP58 PE=1 SV=1	9	85	9	NOP58	9.78433e+06	9.53319e+06	1.51949e+07	5.70557e+06	5.62096e+06	6.52946e+06	1.07654e+07	1.63268e+07	1.20537e+07	1.11847e+07	1.28207e+07	1.57825e+07	9.07217e+06	9.90484e+06	9.28309e+06	7.77922e+06	4.98654e+06	7.55908e+06	2.03222e+07	207369	2.35614e+07	1.62149e+07	1.24787e+07	2.06358e+07	7.82032e+06	4.28787e+06	1.50205e+07	6.0526e+06	8.70866e+06	9.13831e+06	5.98962e+06	1.47714e+07	1.16173e+07	1.37508e+07	1.9733e+07	1.36829e+07	9.0544e+06	9.6663e+06	1.04116e+07	7.34486e+06	9.19265e+06	1.50125e+07	4.01279e+07	1.08666e+07	2.29302e+07	1.6818e+07	2.61184e+07	2.30733e+07	1.44121e+07	1.87781e+07	1.00622e+07
Q9H6R4	Nucleolar protein 6 OS=Homo sapiens OX=9606 GN=NOL6 PE=1 SV=2	5	22	5	NOL6	389074	289783		150	100	175	125	150	100	684082	621097	644442	472168	500136	212638	115999	191143	373944	3.19574e+06	3.74057e+06	1.50733e+06	920774	686880	552125	708487	361115	757460	421801	333018	178691		14524.8	29144.3	568806	595170	452280	516569	36205.1	462652		409670	348864	3.8567e+06	2.11023e+06	2.05416e+06	1.30565e+06	1.66523e+06	965195	1.10336e+06	786209	708981
Q86U38	Nucleolar protein 9 OS=Homo sapiens OX=9606 GN=NOP9 PE=1 SV=1	4	44	3	NOP9	56949.2	5565.46	162618	128765	93929.1	100058	227403	256575	194929	937577	247638	233482		72788.4	36510.5		87496.9	144648	467164		672628	1.92783e+06	410033	980974	599536	75154	1.17986e+06	173659	66604.9	237386	26117.1	73711.5	57126.3	156520	112755	492727	314007	57916.1	185078	150	125	175		48583	284923	1.56464e+06	339073	1.23749e+06	1.98138e+06	2.30974e+06	91302.8
Q9NR30	Nucleolar RNA helicase 2 OS=Homo sapiens OX=9606 GN=DDX21 PE=1 SV=5	10	87	10	DDX21	1.39874e+07	1.13506e+07	1.2592e+07	7.88316e+06	9.87357e+06	1.04264e+07	1.76392e+07	1.31587e+07	3.42946e+07	2.82693e+07	1.71246e+07	2.73748e+07	1.293e+07	1.86983e+07	1.79164e+07	7.94581e+06	7.50681e+06	1.25391e+07	5.7383e+07	1.74757e+07	2.74386e+07	2.38299e+07	7.17543e+06	2.69118e+07	2.18402e+07	1.6057e+07	3.59847e+07	1.66314e+07	9.18478e+06	1.35682e+07	2.41397e+07	1.07623e+07	3.47845e+07	2.22025e+07	1.42316e+07	2.60389e+07	2.24438e+07	1.6401e+07	2.64601e+07	1.52616e+07	1.08088e+07	1.58537e+07	7.85399e+07	4.54743e+07	2.26719e+07	4.70201e+07	2.24286e+07	2.23235e+07	2.29933e+07	3.61685e+07	1.56894e+07
P17480	Nucleolar transcription factor 1 OS=Homo sapiens OX=9606 GN=UBTF PE=1 SV=1	4	6	4	UBTF	2.48968e+06	1.01292e+06	2.32978e+06	1.40671e+06	1.90106e+06	1.03249e+06	2.3742e+06	1.59901e+06	2.47146e+06	2.64566e+06	3.69978e+06	2.37644e+06	1.94701e+06	2.00776e+06	1.42386e+06	1.67e+06	1.46612e+06	1.44312e+06	4.34946e+06	5.55451e+06	2.19593e+06	1.70081e+06	1.45591e+06	2.51828e+06	1.83197e+06	2.56397e+06	2.70814e+06	2.57315e+06	1.53014e+06	1.51396e+06	3.07934e+06	3.70059e+06	2.84203e+06	3.13024e+06	2.58283e+06	3.16153e+06	2.14973e+06	2.6238e+06	2.49405e+06	1.77144e+06	2.08324e+06	1.61928e+06	5.65386e+06	3.56484e+06	5.05329e+06	3.26715e+06	5.77638e+06	2.97988e+06	2.39384e+06	3.37089e+06	2.58828e+06
P19338	Nucleolin OS=Homo sapiens OX=9606 GN=NCL PE=1 SV=3	58	2066	58	NCL	4.07721e+08	3.61979e+08	3.5495e+08	5.05732e+08	3.78239e+08	4.33404e+08	7.43982e+08	4.87416e+08	7.71002e+08	6.89686e+08	7.52953e+08	6.77242e+08	6.59402e+08	4.67653e+08	4.39482e+08	3.24509e+08	2.61104e+08	3.0829e+08	1.37895e+09	1.55968e+09	6.75118e+08	4.6715e+08	3.90958e+08	9.46835e+08	4.1888e+08	4.28381e+08	5.73216e+08	5.36293e+08	3.81701e+08	3.4812e+08	8.50331e+08	8.5256e+08	6.25637e+08	9.8316e+08	7.96723e+08	7.20897e+08	7.89923e+08	7.39073e+08	5.63717e+08	3.73779e+08	3.91577e+08	4.02782e+08	1.87743e+09	1.19594e+09	1.18248e+09	1.12184e+09	1.26424e+09	9.69104e+08	5.34311e+08	5.89817e+08	4.91097e+08
Q01085	Nucleolysin TIAR OS=Homo sapiens OX=9606 GN=TIAL1 PE=1 SV=1	3	97	2	TIAL1	3.22146e+06	3.19461e+06	353083	4.05983e+06	1.66862e+06	2.68519e+06	383682	197939	531052	3.37176e+06	3.72046e+06	4.43924e+06	54852.5	188962	133244	134425	7560.11	217283	226210		383326	2.53912e+06	1.55074e+06	4.30131e+06	81182.4	184526	242526	295382	90286	166490	473494	71593.5	419425	534879	100037	541711	137223	231464		201121	175859	155269	890580	135835	123322	129747	293317	297005	181005	100012	55415.2
P06748	Nucleophosmin OS=Homo sapiens OX=9606 GN=NPM1 PE=1 SV=2	24	514	24	NPM1	2.29624e+08	2.39742e+08	2.35686e+08	3.02832e+08	2.68576e+08	2.68971e+08	4.61324e+08	5.73233e+08	5.34436e+08	5.1566e+08	5.53416e+08	7.10506e+08	3.64131e+08	4.00937e+08	4.18808e+08	2.0668e+08	2.00575e+08	2.93016e+08	7.19097e+08	9.06375e+07	7.67219e+08	5.14405e+08	6.69649e+08	6.91116e+08	3.96927e+08	2.81714e+08	5.12947e+08	2.18059e+08	2.72027e+08	2.79233e+08	4.91533e+08	6.3314e+08	5.28375e+08	6.15461e+08	6.79988e+08	6.67709e+08	3.31433e+08	4.88341e+08	4.62645e+08	2.37727e+08	2.56213e+08	2.74875e+08	9.87168e+08	3.45457e+08	3.5962e+08	4.53265e+08	6.43045e+08	4.90887e+08	4.26131e+08	4.25619e+08	3.32221e+08
Q5SRE5	Nucleoporin NUP188 OS=Homo sapiens OX=9606 GN=NUP188 PE=1 SV=1	7	69	7	NUP188	1.90664e+06	2.16749e+06	1.32332e+06	43872.7	2.9441e+06	2.73148e+06	105727	61498.1	182662	3.63191e+06	2.61621e+06	2.36053e+06	131638	719478	373599	36467.3	1.81945e+06	2.42324e+06	3.64931e+06		2.26489e+06	2.40105e+06	63178.8	2.78998e+06	1.40287e+06	489528	2.65068e+06	63631.2	2.26482e+06	1.36813e+06		11975.4	210816		95487.7	175307	40050.6	29920.9	281405	441838	1.0995e+06	1.22224e+06	250	375	125	137809		59134.6	25175.8	272167	60991.4
Q7Z3B4	Nucleoporin p54 OS=Homo sapiens OX=9606 GN=NUP54 PE=1 SV=2	3	6	3	NUP54	778185		855214	950548	727347			832094	863666		1.01132e+06	1.22186e+06		568213	741728	150	175	100	991596		873763	442598	1.08564e+06	1.47247e+06	707109	716769	855103	635959	690827	911198		1.11975e+06	538597		661373	630721	150	125	175		750502	977298	250	375	125		787510	835384		1.22077e+06	788674
P12270	Nucleoprotein TPR OS=Homo sapiens OX=9606 GN=TPR PE=1 SV=3	39	525	39	TPR	7.07294e+07	4.14472e+07	5.52192e+07	6.6934e+07	5.28562e+07	5.19652e+07	3.69595e+07	4.81863e+07	9.05416e+07	7.24842e+07	6.75556e+07	7.13763e+07	7.69293e+07	5.96164e+07	5.21584e+07	5.5953e+07	5.12137e+07	5.09317e+07	1.86774e+08	2.94576e+07	8.05749e+07	7.62418e+07	3.67284e+07	1.00931e+08	3.83811e+07	4.19402e+07	8.39603e+07	5.96375e+07	3.12598e+07	4.11567e+07	2.74757e+07	8.2463e+07	5.71063e+07	9.91468e+07	6.54862e+07	8.16248e+07	5.99684e+07	8.71417e+07	7.61791e+07	4.6604e+07	3.86875e+07	6.46713e+07	1.86105e+08	1.30692e+08	2.82239e+07	1.29525e+08	7.30649e+07	1.07659e+08	8.85839e+07	8.97138e+07	6.17289e+07
Q6DKJ4	Nucleoredoxin OS=Homo sapiens OX=9606 GN=NXN PE=1 SV=2	2	4	2	NXN	175	150	100	150	100	175	70285.8		56295.9	84330.7		23683.7	175	150	125	150	175	100	53931.8		55862.9	66865	323516	12635.9		8246.51	25938.9	150	125	175	68641.5	81850.2	68658.4	48180.3		90135.9	23495.1		16736.8	150	125	175	250	375	125	300	187.5	175		39736.6	8061.51
Q13232	Nucleoside diphosphate kinase 3 OS=Homo sapiens OX=9606 GN=NME3 PE=1 SV=2	2	53	2	NME3	1.37677e+06	1.41538e+06	1.76546e+06	1.55391e+06	1.29354e+06	1.96826e+06	1.07359e+06	2.06155e+06	1.22068e+06	943846	1.38437e+06	1.41299e+06	1.26208e+06	1.92087e+06	898453	1.68493e+06	1.81149e+06	1.97446e+06	3.60389e+06	4.37132e+06	1.70753e+06	1.40395e+06	1.73837e+06		1.00148e+06	702776	1.40969e+06	1.09491e+06	1.72848e+06	1.63796e+06	885812	1.23852e+06	1.34673e+06	1.01461e+06	1.42441e+06	1.30136e+06	771930	1.52525e+06	1.24743e+06	2.01931e+06	816829	1.8473e+06	5.06498e+06	1.21116e+06	2.74095e+06	1.13542e+06	1.83546e+06	962570	665395	889861	974120
P15531	Nucleoside diphosphate kinase A OS=Homo sapiens OX=9606 GN=NME1 PE=1 SV=1	9	341	4	NME1	9.40068e+06	1.06559e+07	7.95952e+06	1.32371e+07	5.79875e+06	7.63781e+06	1.22569e+07	1.3574e+07	9.09588e+06	9.10957e+06	1.58728e+07	9.33802e+06	7.40967e+06	9.03737e+06	5.27614e+06	7.67235e+06	7.23891e+06	8.93856e+06	2.76342e+07	2.78904e+07	1.58039e+07	1.60297e+07	2.07787e+07	206244	8.99455e+06	1.94768e+06	1.44476e+07	8.02752e+06	7.08147e+06	6.00672e+06	9.93498e+06	1.80569e+07	7.37327e+06	1.21311e+07	8.32601e+06	8.6159e+06	7.53198e+06	1.68515e+07	6.82969e+06	8.66231e+06	3.79245e+06	9.80107e+06	1.66099e+07	1.72422e+07	6.24681e+06	1.48015e+07	1.01088e+07	8.29967e+06	9.42498e+06	7.44387e+06	7.40812e+06
P22392	Nucleoside diphosphate kinase B OS=Homo sapiens OX=9606 GN=NME2 PE=1 SV=1	12	485	7	NME2	5.06379e+07	5.05092e+07	4.71093e+07	5.32769e+07	4.24365e+07	5.76981e+07	5.69417e+07	8.67715e+07	4.7367e+07	4.11654e+07	9.25196e+07	5.52975e+07	3.82188e+07	6.11107e+07	3.06502e+07	5.48515e+07	7.16415e+07	6.26728e+07	1.74976e+08	1.92815e+08	9.95881e+07	8.12221e+07	9.88423e+07	5.21984e+06	4.69093e+07	2.74058e+07	7.36941e+07	3.64964e+07	4.55179e+07	5.72433e+07	3.95387e+07	7.30805e+07	4.56778e+07	4.77271e+07	6.91542e+07	5.56548e+07	3.16045e+07	7.66822e+07	4.04453e+07	5.25194e+07	2.26063e+07	7.43158e+07	1.70855e+08	9.04954e+07	7.67465e+07	9.03758e+07	8.22387e+07	4.86526e+07	4.1853e+07	3.08592e+07	5.21583e+07
P55209	Nucleosome assembly protein 1-like 1 OS=Homo sapiens OX=9606 GN=NAP1L1 PE=1 SV=1	15	331	13	NAP1L1	2.88175e+07	2.38973e+07	2.56604e+07	4.20279e+07	2.95871e+07	2.9353e+07	4.42459e+07	4.3469e+07	3.87378e+07	3.77629e+07	3.32537e+07	4.41549e+07	3.34961e+07	2.71975e+07	3.19904e+07	5.00311e+07	2.04596e+07	8.99419e+06	5.48343e+07	61443.1	7.52186e+07	5.78732e+07	6.73618e+07	7.59462e+07	6.42311e+07	3.56296e+07	5.94922e+07	3.71221e+07	3.66777e+07	2.17315e+07	3.17514e+07	5.32064e+07	2.24295e+07	4.2314e+07	4.0088e+07	3.78458e+07	3.79639e+07	3.20234e+07	2.4063e+07	1.39496e+07	3.34773e+07	3.57159e+07	6.34498e+07	3.47571e+07	3.30998e+07	6.69608e+07	5.54627e+07	4.55637e+07	3.90188e+07	4.70559e+07	3.89165e+07
Q99733	Nucleosome assembly protein 1-like 4 OS=Homo sapiens OX=9606 GN=NAP1L4 PE=1 SV=1	8	160	6	NAP1L4	1.90899e+07	1.68022e+07	1.83743e+07	2.64328e+07	1.5187e+07	1.86143e+07	3.69615e+07	2.61507e+07	3.172e+07	3.52809e+07	2.49982e+07	4.04056e+07	2.2597e+07	2.10746e+07	2.31894e+07	1.1677e+08	1.33343e+07	1.58533e+07	5.38715e+08	755643	4.52088e+07	2.61292e+07	3.03338e+07	4.27184e+07	2.85602e+07	1.65835e+07	3.72263e+07	2.13412e+07	1.40868e+07	2.15521e+07	1.62632e+07	2.4549e+07	1.96298e+07	2.45917e+07	2.70512e+07	2.45707e+07	2.19141e+07	1.86812e+07	2.14618e+07	1.17691e+07	1.46689e+07	2.03541e+07	2.72139e+07	7.56211e+06	6.50398e+06	9.00672e+07	2.74036e+07	2.63206e+07	2.91261e+07	4.89597e+08	3.25494e+08
Q96RS6	NudC domain-containing protein 1 OS=Homo sapiens OX=9606 GN=NUDCD1 PE=1 SV=2	2	12	2	NUDCD1	2.41143e+06	3.08782e+06	3.58839e+06	2.20324e+06	678341	3.09023e+06	2.15314e+06	1.87888e+06	4.18553e+06	6.78266e+06	5.17275e+06	6.39408e+06	3.24423e+06	3.95088e+06	3.49864e+06	815599	2.5952e+06	2.18724e+06	6.05545e+06		4.7613e+06	5.14778e+06		6.1169e+06	3.20196e+06	1.89965e+06	4.05781e+06	3.49665e+06	800730	4.33537e+06	125	100	150	1.48104e+06		4.47197e+06	150	125	175	2.79346e+06	3.2782e+06	3.03578e+06	250	375	125	300	187.5	175	2.1718e+06	2.3068e+06	1.38998e+06
Q8WVJ2	NudC domain-containing protein 2 OS=Homo sapiens OX=9606 GN=NUDCD2 PE=1 SV=1	3	139	3	NUDCD2	1.17881e+08	8.27625e+07	6.43115e+07	1.11597e+08	1.10003e+08	8.56108e+07	2.48322e+08	1.84349e+08	2.02877e+08	1.93902e+08	1.67398e+08	1.45135e+08	1.06223e+08	1.31185e+08	1.54239e+08	1.71817e+08	1.0876e+08	1.28215e+08	3.07914e+08	3.2238e+08	1.91461e+08	1.71219e+08	6.32733e+07	1.49925e+07	1.50874e+08	1.56056e+08	2.1451e+08	2.53986e+08	1.42494e+08	1.36242e+08	2.35052e+08	8.86384e+07	3.08591e+08	2.72315e+08	1.81859e+08	1.6478e+08	2.13999e+08	1.17695e+08	2.00886e+08	2.56629e+08	1.46586e+08	1.6265e+08	7.10989e+08	1.00143e+09	1.75531e+08	8.5447e+08	1.7116e+08	2.02697e+08	2.85667e+08	1.79933e+08	2.07324e+08
Q9NTK5	Obg-like ATPase 1 OS=Homo sapiens OX=9606 GN=OLA1 PE=1 SV=2	9	117	9	OLA1	2.75074e+07	2.45547e+07	2.4453e+07	2.39562e+07	1.90336e+07	2.20451e+07	2.80502e+07	3.20568e+07	2.86194e+07	3.75004e+07	3.59189e+07	3.915e+07	2.40117e+07	2.76913e+07	2.6643e+07	2.06102e+07	2.10654e+07	1.69658e+07	4.25669e+07	1.09733e+06	4.32615e+07	3.63094e+07	4.18566e+07	4.92866e+07	3.85089e+07	2.5653e+07	3.80918e+07	2.61368e+07	2.8786e+07	2.62815e+07	3.14191e+07	3.63809e+07	3.13021e+07	2.67766e+07	3.34624e+07	3.16122e+07	2.89811e+07	2.28695e+07	2.48941e+07	1.73938e+07	2.44406e+07	1.48237e+07	3.54085e+07	2.58593e+07	17810577	2.96769e+07	3.94869e+07	2.76003e+07	2.55129e+07	3.66016e+07	2.65663e+07
Q9NX40	OCIA domain-containing protein 1 OS=Homo sapiens OX=9606 GN=OCIAD1 PE=1 SV=1	4	25	4	OCIAD1	1.04497e+07	8.3113e+06	6.79706e+06	7.82112e+06	7.47002e+06	8.99316e+06	8.72381e+06	9.67158e+06	6.08027e+06	7.36869e+06	6.84806e+06	1.12624e+07	1.04027e+07	7.14167e+06	1.41998e+07	3.58553e+06	5.95503e+06	5.81963e+06	3.20852e+06	106281	4.99372e+06	7.43401e+06	9.85021e+06	9.54162e+06	6.36224e+06	5.50049e+06	4.52268e+06	4.51933e+06	7.58376e+06	7.27772e+06	6.50278e+06	8.10521e+06	9.79302e+06	4.26651e+06	7.83756e+06	6.13563e+06	7.42493e+06	5.10702e+06	5.58857e+06	2.5723e+06	3.89352e+06	6.16924e+06	1.33308e+07	3.96477e+06	4230131	4.0431e+06	8.15884e+06	4.97152e+06	3.95851e+06	3.94451e+06	4.6332e+06
Q56VL3	OCIA domain-containing protein 2 OS=Homo sapiens OX=9606 GN=OCIAD2 PE=1 SV=1	2	6	2	OCIAD2	175	150	100	150	100	175	900107	1.38352e+06	590329	582336	1.47573e+06	1.10863e+06	175	150	125	150	175	100	2.91018e+06	3.16471e+06	2.03962e+06	786303	816689			332326	780026	150	125	175	620569	904817	578866	670151	592427	861454	319485	1.01695e+06	392205	150	125	175	5.58127e+06	1.71418e+06	1.94023e+06	1.94112e+06	1.79316e+06	1.57343e+06	100	175	125
Q9NQR4	Omega-amidase NIT2 OS=Homo sapiens OX=9606 GN=NIT2 PE=1 SV=1	11	104	11	NIT2	1.98818e+07	1.56562e+07	2.05905e+07	1.15047e+07	1.67504e+07	2.50261e+07	4.20549e+06	7.83095e+06	3.00508e+06	3.5367e+06	7.6202e+06	9.88708e+06	8.17084e+06	1.04327e+07	6.73735e+06	2.13956e+07	2.24169e+07	2.41034e+07	1.93633e+07	2.59233e+07	1.14528e+07	1.36931e+07	1.59096e+07	1.13936e+06	1.36447e+07	8.11253e+06	1.59219e+07	2.17261e+06	1.07308e+07	1.7247e+07	3.13947e+06	5.38745e+06	2.99778e+06	2.83152e+06	1.19615e+07	6.51253e+06	2.62201e+06	4.3144e+06	5.96268e+06	2.14128e+07	1.19158e+07	1.90627e+07	1.34055e+07	1.04224e+07	5.19302e+06	1.83133e+07	1.98856e+07	4.336e+06	1.50352e+07	1.28278e+07	2.02474e+07
Q9NZT2	Opioid growth factor receptor OS=Homo sapiens OX=9606 GN=OGFR PE=1 SV=3	17	280	17	OGFR	1.7918e+07	2.00129e+07	2.13458e+07	1.29497e+07	1.81357e+07	1.77536e+07	1.75849e+07	1.39526e+07	2.24264e+07	2.48215e+07	2.64804e+07	1.68702e+07	2.64784e+07	2.42091e+07	1.64001e+07	1.31294e+07	1.51683e+07	1.45224e+07	3.18336e+07	4.40294e+07	2.02176e+07	1.6814e+07	1.32898e+07	2.82048e+07	1.8293e+07	2.03855e+07	2.0795e+07	1.70577e+07	1.46956e+07	1.33826e+07	1.67416e+07	1.93848e+07	1.47153e+07	2.01736e+07	1.93496e+07	2.32686e+07	1.57798e+07	2.50204e+07	2.10389e+07	2.53286e+07	2.62888e+07	2.85094e+07	5.1836e+07	1.74072e+07	3.20541e+07	2.55843e+07	4.37281e+07	2.72401e+07	2.77936e+07	3.39228e+07	2.43952e+07
Q9H6K4	Optic atrophy 3 protein OS=Homo sapiens OX=9606 GN=OPA3 PE=1 SV=1	3	52	3	OPA3	2.1024e+06	3.90006e+06	4.22635e+06	3.33183e+06	4.8406e+06	3.78476e+06	4.00533e+06	5.9767e+06	3.28238e+06	3.9801e+06	3.76385e+06	4.53704e+06	3.00569e+06	3.80324e+06	2.03329e+06	3.22645e+06	3.4484e+06	3.113e+06	1.93259e+06	6.55141e+06	1.81894e+06	2.93355e+06	3.08177e+06	880453	898416	1.53202e+06	3.77561e+06	3.42863e+06	4.6804e+06	4.41379e+06	2.47914e+06	5.32769e+06	4.04008e+06	3.88051e+06	5.98908e+06	5.84823e+06	2.64871e+06	2.77632e+06	3.58358e+06	5.18133e+06	3.68508e+06	3.57608e+06	1.47966e+07	6.70664e+06	7.07914e+06	5.56358e+06	6.53012e+06	4.40392e+06	2.30888e+06	1.52838e+06	2.33707e+06
Q96CV9	Optineurin OS=Homo sapiens OX=9606 GN=OPTN PE=1 SV=3	8	28	8	OPTN	175	150	100	150	100	175	354631		255227	212554	809122	394673		888319	779141		875839	1.93368e+06	404716	1.3804e+06	201965	483374	257298	386527	483136	125768	806868	555448	539035		125	100	150	150	175	100	1.1371e+06	3.30714e+06		1.09888e+07	1.87017e+06	7.3068e+06	6.78949e+06	4.2494e+06	6.547e+06	8.98454e+06	4.90324e+06	7.21531e+06	1.43003e+07	7.80755e+06	8.76971e+06
Q9P0S3	ORM1-like protein 1 OS=Homo sapiens OX=9606 GN=ORMDL1 PE=1 SV=1	2	3	2	ORMDL1	1.06599e+06	943847	1.10313e+06	1.02542e+06	759249	1.05202e+06	1.40599e+06	1.19572e+06	932452	1.57264e+06	1.3872e+06	1.20627e+06	979293	1.09215e+06	896422	975690	1.14388e+06	1.08434e+06	2.69435e+06	3.22669e+06	1.23294e+06	1.22635e+06	1.36142e+06		928297	709109	1.32675e+06	793569	963107	695064	973051	1.0118e+06	1.20829e+06	1.69361e+06	1.42496e+06	1.54243e+06	945978	1.07628e+06	1.0021e+06	1.7711e+06	817193	1.29745e+06	6.68073e+06	2.79216e+06	3.05859e+06	2.78527e+06	3.07543e+06	1.6933e+06	1.25778e+06	1.12921e+06	1.38225e+06
P04181	Ornithine aminotransferase, mitochondrial OS=Homo sapiens OX=9606 GN=OAT PE=1 SV=1	9	75	8	OAT	642212	1.82128e+06	1.12001e+06	1.00278e+06	2.51894e+06	2.18934e+06	3.20369e+06	6.1176e+06	4.13152e+06	5.11459e+06	6.77598e+06	4.2894e+06	1.55162e+06	2.65522e+06	1.2632e+06	539578	1.9402e+06	1.34078e+06	8.05016e+06	300151	7.11359e+06	5.86992e+06	6.9317e+06	9.8856e+06	6.67994e+06	2.93544e+06	7.10888e+06	1.29107e+06	1.37413e+06	776817	3.69758e+06	3.15501e+06	4.49911e+06	5.87605e+06	7.38824e+06	4.92678e+06	3.51507e+06	3.76169e+06	2.17469e+06	15366.5	1.25155e+06	1.6354e+06	1.29452e+07	8.9798e+06	5.29226e+06	9.55566e+06	8.45618e+06	6.72353e+06	3.34472e+06	2.52656e+06	995467
Q92882	Osteoclast-stimulating factor 1 OS=Homo sapiens OX=9606 GN=OSTF1 PE=1 SV=2	10	412	10	OSTF1	7.51903e+07	1.13256e+08	8.89773e+07	8.17266e+07	8.11107e+07	1.10814e+08	7.968e+07	8.10759e+07	4.99806e+07	4.39319e+07	1.0064e+08	5.11894e+07	4.0854e+07	8.82489e+07	4.45682e+07	8.79384e+07	1.33132e+08	1.20165e+08	8.52564e+07	2.02934e+08	5.91219e+07	6.26644e+07	8.23476e+07	3.18568e+06	4.70256e+07	3.31826e+07	8.84527e+07	4.67959e+07	8.0735e+07	8.41482e+07	1.98668e+07	6.48077e+07	1.52194e+07	4.72093e+07	7.49073e+07	6.40758e+07	3.59392e+07	1.10317e+08	5.0071e+07	8.51837e+07	5.60894e+07	1.29449e+08	1.65975e+08	4.41642e+07	6.14898e+07	3.60907e+07	9.16407e+07	3.80759e+07	5.32526e+07	5.50018e+07	7.31838e+07
A5D8V7	Outer dynein arm-docking complex subunit 3 OS=Homo sapiens OX=9606 GN=ODAD3 PE=1 SV=1	2	41	1	ODAD3	175	150	100	150	100	175	125	150	100	150	100	125	175	150	125	150	175	100	150	150	125	150	175	125	100	175	125	150	125	175	125	100	150	150	175	100	150	125	175	150	125	175	250	375	125	300	187.5	175	100	175	125
Q8NBU5	Outer mitochondrial transmembrane helix translocase OS=Homo sapiens OX=9606 GN=ATAD1 PE=1 SV=1	2	38	2	ATAD1	19328.1	356802	80260.4	62806.3	55873.9	137651	346524	138741	439243	348346	159420	186367	113730	203135	50546.8	383033	40326	155174	331927		311027	377985	492466	139415	154741	109591	278748	106019	203150	129484	413417	344534	430802	304177	92208.8	523751	218779	42427.9	182361	152031	51402	101764	1.93852e+06	436149	864655	585718	21900.3	145949	378531	120400	37861.1
Q6P587	Oxaloacetate tautomerase FAHD1, mitochondrial OS=Homo sapiens OX=9606 GN=FAHD1 PE=1 SV=3	2	73	2	FAHD1	2.47416e+06	3.11792e+06	3.27045e+06	3.20286e+06	2.7797e+06	3.97684e+06	1.47329e+06	3.48695e+06	1.15118e+06	1.10099e+06	3.17519e+06	1.66384e+06	1.96574e+06	3.219e+06	1.24538e+06	4.30143e+06	4.30754e+06	4.75798e+06	2.6639e+06	1.28077e+07	3.81972e+06	4.03319e+06	5.03123e+06		1.78592e+06	1.28994e+06	2.52566e+06	1.25141e+06	2.2357e+06	4.71568e+06	686501	1.29496e+06	978423	1.38234e+06	1.43834e+06	1.65512e+06	1.2466e+06	3.53059e+06	1.39155e+06	1.77668e+06	1.36941e+06	3.19339e+06	7.60176e+06	2.877e+06	2.7043e+06	1.78087e+06	5.69192e+06	1.80486e+06	1.70684e+06	1.49705e+06	3.08269e+06
Q8N573	Oxidation resistance protein 1 OS=Homo sapiens OX=9606 GN=OXR1 PE=1 SV=2	2	13	2	OXR1	625664	581178	717207	618868	958501	515107	819905	1.1876e+06	717114	510943	1.13624e+06	1.23883e+06	818662	415000	905549	595126	582541	414846	1.56279e+06	1.96783e+06	1.10718e+06	671958	548125			1.12864e+06	513015	562373	727531	599264	542408		456463	1.26916e+06	1.7764e+06	788606	639327	331253	1.16442e+06	861976	693920	483904	3.68147e+06		874416		1.10585e+06	552750	723204	462876	434910
Q96HP4	Oxidoreductase NAD-binding domain-containing protein 1 OS=Homo sapiens OX=9606 GN=OXNAD1 PE=1 SV=1	4	7	4	OXNAD1	2.25832e+06	6.4992e+06	5.81702e+06	4.30076e+06	6.94618e+06	7.86291e+06	2.12292e+07	3.88638e+07	1.71373e+07	2.39487e+07	2.62084e+07	6.47999e+06	5.00243e+06	6.76324e+06	3.57195e+06	1.1864e+07	1.90546e+07	2.6096e+07	1.6677e+07	1.6468e+07	1.73387e+07	7.37524e+06	5.58733e+06	234741	3.40066e+06	561360	3.28472e+06	1.05804e+07	3.68964e+06	1.1888e+07	1.02966e+07	1.06467e+07	9.8527e+06	1.81693e+07	2.09388e+07	2.0217e+07	5.51551e+06	2.4657e+07	2.29385e+07	1.59213e+07	4.34277e+07	3.49182e+07	2.45198e+07	3.98632e+06	9.64687e+06	5.04002e+06	1.22683e+07	7.59047e+06	1.37762e+07	1.08144e+07	1.27486e+07
P36551	Oxygen-dependent coproporphyrinogen-III oxidase, mitochondrial OS=Homo sapiens OX=9606 GN=CPOX PE=1 SV=3	5	23	5	CPOX	7.53041e+06	1.03209e+07	9.36944e+06	9.41613e+06	1.09162e+07	7.94368e+06	4.89407e+06	1.06339e+07	7.51335e+06	5.46836e+06	1.0137e+07	9.19069e+06	7.30857e+06	1.03678e+07	6.64822e+06	8.71305e+06	9.61072e+06	7.49545e+06	8.0045e+06		1.00581e+07	6.81045e+06	1.3863e+07	1.0791e+07	8.48385e+06	1.02936e+07	7.78356e+06	6.22034e+06	1.20448e+07	1.03733e+07	3.66764e+06	6.03714e+06	6.90871e+06	8.01298e+06	1.18852e+07	9.03881e+06	7.82218e+06	7.89372e+06	6.8926e+06	3.18941e+06	1.21199e+07	6.45186e+06	2.70749e+07	2.79483e+06	1.278e+07	37305.8	1.00538e+07	5.20713e+06	7.66671e+06	8.26913e+06	8.03436e+06
P22059	Oxysterol-binding protein 1 OS=Homo sapiens OX=9606 GN=OSBP PE=1 SV=1	9	77	9	OSBP	1.59688e+07	1.67441e+07	2.1931e+07	1.15067e+07	1.7457e+07	1.75178e+07	1.35966e+07	1.1091e+07	1.5972e+07	1.42949e+07	1.60562e+07	1.418e+07	1.71387e+07	1.10379e+07	1.13585e+07	1.10342e+07	1.69624e+07	1.45501e+07	2.0624e+07	2.25232e+07	1.55677e+07	1.10964e+07	8.94385e+06	1.68849e+07	1.21959e+07	1.6461e+07	1.88324e+07	1.24056e+07	1.98857e+07	1.51046e+07	1.05252e+07	1.17295e+07	4.76877e+06	9.22911e+06	1.53454e+07	1.17119e+07	1.30358e+07	8.29228e+06	1.49044e+07	1.79617e+07	2.05225e+07	1.70042e+07	3.7704e+07	2.59399e+07	6.82243e+06	1.27014e+07	1.48826e+07	1.30799e+07	1.43749e+07	1.62611e+07	1.15423e+07
Q969R2	Oxysterol-binding protein 2 OS=Homo sapiens OX=9606 GN=OSBP2 PE=1 SV=2	2	36	2	OSBP2	2.22595e+06	2.00947e+06	2.07682e+06	1.86773e+06	1.8604e+06	1.44285e+06	1.44295e+06	812442	2.8435e+06	1.94273e+06	1.87434e+06	1.60589e+06	2.08076e+06	1.76614e+06	1.21282e+06	972159	1.49144e+06	1.63105e+06	4.23066e+06	2.40999e+06	2.0348e+06	1.64392e+06	968771	2.0387e+06	1.55353e+06	1.29413e+06	2.06795e+06	1.9369e+06	1.88728e+06	1.39441e+06	1.30232e+06	970347	1.83423e+06	1.37826e+06	932756	1.98961e+06	1.77972e+06	1.18929e+06	1.56864e+06	2.54606e+06	1.8786e+06	2.1091e+06	250	375	125		2.12852e+06	1.803e+06	1.52533e+06	2.12423e+06
Q9BXB4	Oxysterol-binding protein-related protein 11 OS=Homo sapiens OX=9606 GN=OSBPL11 PE=1 SV=2	4	15	4	OSBPL11	3.12362e+06	627042	5.0864e+06	150	100	175	1.31792e+06		2.17033e+06	1.36604e+06	559226		175	150	125	150	175	100	1.67397e+06		1.48609e+06	1.08213e+06		1.76476e+06	100	175	125	845489	614962		125	100	150	585180	25588.8	2.44103e+06	22629.3	20664.4		150	125	175	250	375	125	300	187.5	175	100	175	125
Q9BZF1	Oxysterol-binding protein-related protein 8 OS=Homo sapiens OX=9606 GN=OSBPL8 PE=1 SV=3	5	25	5	OSBPL8	5.07579e+06	4.95511e+06	3.94018e+06	3.63529e+06	4.13977e+06	4.22703e+06	3.67655e+06	1.84942e+06	4.21045e+06	4.48231e+06	4.40916e+06	3.24838e+06	3.92848e+06	3.71907e+06	2.32495e+06	3.31665e+06	3.08516e+06	3.45857e+06	5.88604e+06	4.17816e+06	3.25692e+06	3.7162e+06	2.20725e+06	4.10156e+06	3.29571e+06	2.55985e+06	3.14059e+06	3.54065e+06	3.97118e+06	3.77562e+06	4.54026e+06	2.5519e+06	3.88461e+06	3.56696e+06	3.13558e+06	3.71428e+06	3.83789e+06	3.74857e+06	4.50453e+06	4.96606e+06	4.93271e+06	4.53222e+06	6.39443e+06	2.11733e+06	2.30171e+06	2.65254e+06	3.86076e+06	2.63256e+06	3.10869e+06	2.95981e+06	2.55147e+06
Q15645	Pachytene checkpoint protein 2 homolog OS=Homo sapiens OX=9606 GN=TRIP13 PE=1 SV=2	2	28	2	TRIP13		15969.7	18996.7	150	100	175	869298	154656	1.20254e+06	2.13566e+06	1.50998e+06	1.44366e+06		38966.2	21572.8	150	175	100	2.15703e+06	66707.8	2.4622e+06	1.82244e+06	974591	1.86442e+06	35926.3	19161.2	119170	22408.4		16962.7	284810	156810	135529	1.54186e+06	1.22109e+06	1.8151e+06	45010.6	43501.1	20540.9	150	125	175	161589	68939.6	23778.5	84288.1		136087	100	175	125
Q9ULE6	Paladin OS=Homo sapiens OX=9606 GN=PALD1 PE=1 SV=3	6	70	6	PALD1	3.9114e+06	4.00169e+06	555442	3.87215e+06	5.82828e+06	2.17672e+06	2.56357e+06	2.96756e+06	2.48168e+06	1.926e+06	5.0698e+06	1.30564e+06	4.07495e+06	6.47858e+06	431125	568072	4.35363e+06	1.37492e+06	1.31717e+06	3.09301e+06	664142	2.24137e+06	3.23018e+06	1.48436e+06	2.21665e+06	3.52622e+06	306625	3.40922e+06	4.42448e+06	2.17454e+06	345623	411750	215519	1.53877e+06	3.08308e+06	2.52652e+06	1.42915e+06	4.12209e+06	1.83097e+06	2.403e+06	3.9513e+06	2.44749e+06	1.9313e+06		914393	370774	1.24162e+06	237147	1.58774e+06	1.62591e+06	2.21828e+06
Q8WX93	Palladin OS=Homo sapiens OX=9606 GN=PALLD PE=1 SV=3	25	450	25	PALLD	7.77691e+07	1.3551e+08	9.66959e+07	1.00715e+08	1.18529e+08	8.88908e+07	7.30292e+07	6.50317e+07	7.44868e+07	7.60463e+07	1.02526e+08	5.95558e+07	8.77184e+07	1.07108e+08	6.63993e+07	6.75185e+07	1.11053e+08	9.89138e+07	5.44103e+07	1.33247e+08	4.44272e+07	4.32702e+07	5.67835e+07	6.45668e+07	5.16381e+07	8.98661e+07	5.48069e+07	6.61916e+07	1.01352e+08	5.722e+07	7.00387e+07	7.79041e+07	5.61904e+07	7.69158e+07	8.44604e+07	5.41817e+07	1.09837e+08	1.28782e+08	7.68964e+07	1.26303e+08	1.54978e+08	9.7947e+07	1.08225e+08	2.17025e+07	8.31287e+07	7.00902e+07	1.14809e+08	6.52312e+07	9.47962e+07	7.41944e+07	1.10965e+08
Q9Y2D5	PALM2-AKAP2 fusion protein OS=Homo sapiens OX=9606 GN=PALM2AKAP2 PE=1 SV=4	8	93	8	PALM2AKAP2	843596	923691	1.74991e+06	1.91228e+06	1.14893e+06	2.99672e+06	6.12912e+06	1.14503e+06	6.92707e+06	3.95863e+06	3.81831e+06	6.40196e+06	2.89321e+06	3.06318e+06	3.67978e+06	2.78463e+06	1.00442e+06	3.6195e+06	1.24922e+07	6.75255e+06	9.29035e+06	3.29734e+06	2.4042e+06	9.96927e+06	2.59956e+06	1.07186e+06	5.32316e+06	6.15953e+06	1.95227e+06	5.0524e+06	8.91047e+06	9.20148e+06	7.81233e+06	1.26484e+07	7.54396e+06	8.56984e+06	1.00833e+07	7.80836e+06	1.109e+07	1.51145e+07	1.04472e+07	1.40254e+07	3.33778e+07	6.41792e+06	1.38355e+07	1.51162e+07	1.80368e+07	1.92446e+07	1.72759e+07	2.09631e+07	1.15479e+07
P50897	Palmitoyl-protein thioesterase 1 OS=Homo sapiens OX=9606 GN=PPT1 PE=1 SV=1	7	161	7	PPT1	4.00699e+07	2.51336e+07	3.27462e+07	4.01052e+07	2.99801e+07	3.78362e+07	3.28309e+07	2.88715e+07	2.68708e+07	4.01362e+07	2.39614e+07	2.79591e+07	3.7101e+07	1.8872e+07	2.32719e+07	4.50385e+07	3.23681e+07	3.76793e+07	5.19246e+07	1.34672e+07	1.35328e+07	3.56379e+07	2.85684e+07	1.69173e+07	2.29645e+07	1.32638e+07	2.23348e+07	3.06513e+07	2.1815e+07	3.13601e+07	2.73558e+07	1.49937e+07	3.03675e+07	2.62464e+07	2.27031e+07	2.66364e+07	3.11721e+07	1.86833e+07	2.28223e+07	1.69446e+07	4.54952e+06	1.21093e+07	2.50144e+07	2.23691e+07	1.00894e+07	9.21631e+06	9.49639e+06	9.8239e+06	9.07323e+06	5.66976e+06	8.61102e+06
Q9NUJ1	Palmitoyl-protein thioesterase ABHD10, mitochondrial OS=Homo sapiens OX=9606 GN=ABHD10 PE=1 SV=1	7	119	7	ABHD10	1.31127e+07	1.11792e+07	1.03672e+07	1.44429e+07	1.2291e+07	1.36546e+07	9.22422e+06	1.87154e+07	5.89126e+06	3.07319e+06	1.67376e+07	1.05169e+07	7.81692e+06	1.00253e+07	7.22798e+06	1.53257e+07	1.32129e+07	1.97338e+07	2.33186e+07	4.16444e+07	1.38376e+07	1.12413e+07	1.46952e+07	222293	1.18593e+07	5.8206e+06	1.41483e+07	8.14836e+06	1.34513e+07	1.07532e+07	5.63564e+06	1.19133e+07	7.11607e+06	8.19891e+06	1.40357e+07	1.17634e+07	5.82005e+06	1.65032e+07	7.97811e+06	1.07075e+07	8.50554e+06	1.20985e+07	4.09997e+07	2.55474e+07	1.30895e+07	2.08897e+07	2.03792e+07	1.01525e+07	9.8794e+06	1.15799e+07	1.38203e+07
Q96DA0	Pancreatic adenocarcinoma up-regulated factor OS=Homo sapiens OX=9606 GN=ZG16B PE=1 SV=4	4	19	4	ZG16B	357514	363650	526284		218107	366749	609427	256690	502104		485681	514488	334292	383048	2.7791e+07	305298	239649	592420	375836		104258	153112	104124		116867	134222	9.81112e+06	352809		217185	613122		678226	150	175	100	360033		6.98215e+06	441672	147581	391296	250	375	125	300	187.5	175	189922	293898	303740
O95497	Pantetheinase OS=Homo sapiens OX=9606 GN=VNN1 PE=1 SV=2	2	27	2	VNN1	1.29018e+06	1.60649e+06	1.61877e+06	485674	1.46876e+06	2.81801e+06	2.05729e+06	2.62857e+06	2.62833e+06	1.62722e+06	765045	809786	427760	1.27676e+06	845698	760861	311969	3.66737e+06	2.27126e+06	84707.3	1.25783e+06	1.4273e+06	677670	707800	622993	1.26083e+06	1.25653e+06	981336	762036	1.19228e+06	2.12666e+06	1.30837e+06	2.14008e+06	583650	594294	1.29571e+06	870147	1.53634e+06	863966	5.18996e+06	2.5076e+06	2.40067e+06	908609	575353	700578	1.68123e+06	1.1214e+06	859230	2.33465e+06		1.21425e+06
Q6P1J9	Parafibromin OS=Homo sapiens OX=9606 GN=CDC73 PE=1 SV=1	4	6	4	CDC73	47407	32839.8	172779	375717	411062	197118	542527	351558	494017	144088	335119	448771	81329.2	118593	32254.4	67674.9	161227	95048.8	150	150	125	94373.5	240901	190571	291572	136796	136181	425397	517098	533196	390396	206574	553399	206822	423908	234331	669367	181354	75678	127842	386911	62507.7		168855	20576.9	1.62478e+06	402613	169394	417916	1.78281e+06	344859
Q8WXF1	Paraspeckle component 1 OS=Homo sapiens OX=9606 GN=PSPC1 PE=1 SV=1	6	161	4	PSPC1	1.11064e+07	1.14017e+07	1.22717e+07	1.06153e+07	1.0727e+07	1.12682e+07	1.14973e+07	1.69028e+07	1.43166e+07	1.22842e+07	1.34496e+07	1.63591e+07	8.56877e+06	7.81378e+06	9.99447e+06	1.0246e+07	8.54582e+06	1.10189e+07	1.46283e+07		1.57274e+07	1.37217e+07	1.40739e+07	1.55207e+07	1.05449e+07	1.06513e+07	1.25887e+07	1.05497e+07	1.13213e+07	1.36372e+07	888398	1.35094e+07	1.22904e+07	1.12625e+07	1.66157e+07	1.57626e+07	1.17577e+07	8.11821e+06	1.42337e+07	8.96091e+06	1.12358e+07	1.4438e+07	2.17594e+07	9.08618e+06	8.50515e+06	1.5449e+07	1.54121e+07	1.17425e+07	1.25145e+07	1.57889e+07	9.74803e+06
P20962	Parathymosin OS=Homo sapiens OX=9606 GN=PTMS PE=1 SV=2	3	80	3	PTMS	2.06302e+06	8.10424e+06	5.7755e+06	4.08691e+06	3.60403e+06	7.92103e+06	3.39647e+06	4.24762e+06	3.24508e+06	1.60586e+06	4.07663e+06	2.78625e+06	1.08969e+06	2.98549e+06	1.6791e+06	3.28277e+06	7.57078e+06	5.69014e+06		9.93544e+06	2.94034e+06	1.2984e+06	5.21712e+06	2.74505e+06	2.51659e+06	875944	5.61634e+06	1.25753e+06	3.83602e+06	6.20711e+06	1.9418e+06	5.63491e+06		2.2056e+06	4.75072e+06	2.72643e+06	1.34212e+06	3.34098e+06	1.79474e+06	1.422e+06	3.45077e+06	5.81608e+06		1.85982e+06	2.41839e+06	1.5835e+06	7.48663e+06	2.90928e+06	2.11722e+06	3.23174e+06	1.94568e+06
Q99497	Parkinson disease protein 7 OS=Homo sapiens OX=9606 GN=PARK7 PE=1 SV=2	19	1215	19	PARK7	1.75814e+08	1.83353e+08	1.88317e+08	1.77634e+08	1.51838e+08	2.02798e+08	1.80752e+08	2.20172e+08	1.27301e+08	1.76658e+08	2.26517e+08	1.76249e+08	1.2394e+08	1.90525e+08	1.20869e+08	1.71593e+08	2.417e+08	1.96612e+08	3.26451e+08	5.11987e+08	2.00226e+08	1.78004e+08	1.71119e+08	1.2808e+07	1.26853e+08	7.55303e+07	2.17328e+08	1.39789e+08	1.45328e+08	2.04288e+08	1.08697e+08	1.99426e+08	1.50298e+08	1.79659e+08	1.71329e+08	1.86723e+08	1.26832e+08	1.82706e+08	1.60316e+08	1.49854e+08	9.28773e+07	1.44735e+08	4.16722e+08	2.50056e+08	1.68877e+08	1.671e+08	2.12766e+08	1.30071e+08	1.209e+08	1.05202e+08	1.22865e+08
Q9BRP8	Partner of Y14 and mago OS=Homo sapiens OX=9606 GN=PYM1 PE=1 SV=1	7	91	7	PYM1	6.34057e+06	6.57578e+06	5.45229e+06	5.25376e+06	7.32203e+06	8.38082e+06	2.69069e+06	5.27035e+06	4.4589e+06	3.87804e+06	6.04814e+06	4.15585e+06	3.37278e+06	2.83612e+06	2.24457e+06	5.94696e+06	8.47072e+06	9.93601e+06	1.0979e+07	1.99762e+07	6.19117e+06	5.50981e+06	7.59653e+06	965491	6.91947e+06	2.28328e+06	6.51373e+06	661538	5.17673e+06	7.1167e+06	2.159e+06	3.85656e+06	2.85092e+06	2.65726e+06	4.35813e+06	4.03825e+06	47075.1	2.02998e+06	3.68755e+06	7.33836e+06	3.09422e+06	6.01972e+06	6.24322e+06	4.93316e+06	37322.5	1.43732e+06	4.67776e+06	1.01591e+06	4.04394e+06	6.32895e+06	7.20734e+06
Q96A33	PAT complex subunit CCDC47 OS=Homo sapiens OX=9606 GN=CCDC47 PE=1 SV=1	7	100	7	CCDC47	1.96299e+07	1.6268e+07	2.1419e+07	2.0451e+07	1.64034e+07	1.31996e+07	2.19165e+07	2.15842e+07	1.96653e+07	1.94365e+07	2.36196e+07	2.81632e+07	2.09597e+07	1.90062e+07	2.28338e+07	2.24262e+07	1.50446e+07	1.52495e+07	2.58376e+07	293057	3.21668e+07	2.50203e+07	3.25354e+07	3.41662e+07	2.56328e+07	2.69326e+07	1.98477e+07	1.41451e+07	2.17305e+07	1.8043e+07	7.75515e+06	2.81076e+07	1.6144e+07	2.01391e+07	3.06015e+07	2.47781e+07	2.23122e+07	1.74208e+07	1.77932e+07	1.16385e+07	1.59871e+07	2.00551e+07	6.49774e+07	6.21878e+07	3.00347e+07	5.3495e+07	4.79575e+07	2.97198e+07	2.16489e+07	2.59237e+07	3.01058e+07
Q8IY17	Patatin-like phospholipase domain-containing protein 6 OS=Homo sapiens OX=9606 GN=PNPLA6 PE=1 SV=3	24	358	24	PNPLA6	4.61586e+07	4.31258e+07	4.56841e+07	4.02869e+07	4.49013e+07	4.95843e+07	3.95984e+07	2.63454e+07	4.57462e+07	3.64208e+07	4.14664e+07	4.32175e+07	4.52754e+07	3.78455e+07	3.72049e+07	4.04985e+07	4.15795e+07	5.16216e+07	6.8191e+07	6.01498e+07	3.63957e+07	4.76506e+07	2.46119e+07	5.53684e+07	3.88699e+07	2.1899e+07	4.48077e+07	4.75294e+07	3.87687e+07	4.29622e+07	3.14825e+07	2.85632e+07	3.89631e+07	3.91364e+07	3.35007e+07	3.96046e+07	4.40812e+07	4.46931e+07	4.98189e+07	3.90383e+07	4.06677e+07	4.65045e+07	5.30313e+07	1.99014e+07	2.39907e+07	1.42303e+07	4.02965e+07	3.69112e+07	2.57869e+07	3.83048e+07	3.0658e+07
P49023	Paxillin OS=Homo sapiens OX=9606 GN=PXN PE=1 SV=3	11	128	11	PXN	1.96223e+07	1.93744e+07	1.89665e+07	1.82802e+07	1.92875e+07	1.44163e+07	1.62014e+07	3.12047e+07	1.74606e+07	2.16382e+07	2.61153e+07	2.4615e+07	1.92148e+07	2.9238e+07	1.88167e+07	1.4668e+07	2.82894e+07	2.33097e+07	2.06294e+07	114704	2.93895e+07	2.08511e+07	2.58899e+07	2.62613e+07	2.34054e+07	2.88232e+07	2.48569e+07	1.46921e+07	1.91413e+07	1.53281e+07	1.232e+06	1.96567e+07	1.02424e+07	1.3207e+07	2.71679e+07	2.29728e+07	1.27927e+07	2.2171e+07	2.37224e+07	1.31286e+07	1.3919e+07	2.11248e+07	2.39333e+07	73225.7	7.62619e+06	2.12784e+06	1.63635e+07	8.25785e+06	1.62505e+07	1.71273e+07	1.62502e+07
O75475	PC4 and SFRS1-interacting protein OS=Homo sapiens OX=9606 GN=PSIP1 PE=1 SV=1	5	19	4	PSIP1	930922	1.07379e+06	539258	954359	498521	1.77628e+06	966516	2.55058e+06	203863	2.72987e+06	2.16365e+06	711762	647603	1.26716e+06	575953	484305	575963	610302	3.22935e+06	89949.2	1.83537e+06	1.1481e+06	849677	1.66461e+06	1.29117e+06	1.15868e+06	2.55028e+06	501152	673114	915539	1.19192e+06	2.17038e+06	1.06213e+06	845143	664676	1.28156e+06	819896	1.13335e+06	1.51518e+06	1.81538e+06	1.66689e+06	1.21536e+06	1.00401e+07	2.20834e+06	4.2738e+06	2.69399e+06	3.76527e+06	2.6467e+06	2.05948e+06	2.05653e+06	616329
Q5JVF3	PCI domain-containing protein 2 OS=Homo sapiens OX=9606 GN=PCID2 PE=1 SV=2	2	3	2	PCID2	10311.2	396068	428787	150	100	175	330984		554525	28729.1	257283		950923	578313	894148	107489	510457	258342	150	150	125	182853		36002.1		868068	342678	539433		426206		859837	644433	150	175	100	150	125	175	201308	225847	166169	998201	158564	331029	124316		79054.4	377594	1.18297e+06
O00151	PDZ and LIM domain protein 1 OS=Homo sapiens OX=9606 GN=PDLIM1 PE=1 SV=4	2	3	2	PDLIM1	175	150	100		607649	1.03684e+06	2.4455e+06	2.14582e+06	2.57435e+06	2.83926e+06	1.61249e+06	2.88526e+06	1.57555e+06	1.24284e+06	1.58487e+06	1.24382e+06		1.04159e+06	2.46379e+06		4.07657e+06	2.17004e+06	2.52868e+06	3.11934e+06	1.28326e+06	1.15887e+06	1.71496e+06	1.51233e+06	652391	1.45825e+06	2.84599e+06	2.17727e+06	2.98795e+06	3.42761e+06	2.59348e+06	2.4117e+06	3.60277e+06	1.72518e+06	1.96593e+06	935322		1.35866e+06	5.59952e+06	6.09303e+06	1.37964e+06	5.63735e+06	4.01038e+06	3.07707e+06		2.11095e+06	1.31246e+06
Q96JY6	PDZ and LIM domain protein 2 OS=Homo sapiens OX=9606 GN=PDLIM2 PE=1 SV=1	3	5	3	PDLIM2	836928	1.38887e+06	1.2563e+06	1.43698e+06	1.52434e+06	2.02914e+06	1.54266e+06	1.74337e+06	1.3854e+06	1.71077e+06	2.08585e+06	1.88148e+06	1.8318e+06	2.80876e+06	1.68866e+06	1.2528e+06	1.73942e+06	1.97424e+06	150	150	125	1.19897e+06	1.96111e+06	2.18859e+06	1.15985e+06	2.92224e+06	1.28674e+06	1.1381e+06	1.53111e+06	2.04438e+06	993425	1.87668e+06	1.29048e+06	796236	2.00811e+06	1.30651e+06	1.37139e+06	1.33688e+06	1.87171e+06	923336	1.4822e+06	1.42588e+06	2.5838e+06		1.0447e+06		2.58758e+06	1.1907e+06	1.42047e+06	2.07008e+06	1.90383e+06
P50479	PDZ and LIM domain protein 4 OS=Homo sapiens OX=9606 GN=PDLIM4 PE=1 SV=2	4	11	4	PDLIM4	1.63452e+06	3.727e+06	33668	1.83564e+06	4.63393e+06	794786	37145.9	4.19738e+06	1.55544e+06	843182	2.10056e+06	715198	1.32803e+06	4.3829e+06	626009	367039	3.34457e+06	2.24089e+06	639278		807223		3.52974e+06	1.08743e+06	648211	1.6213e+06		376136	2.96853e+06	26290.3	32544.2	4.73234e+06	1.53389e+06		1.8997e+06	1.19793e+06	1.07128e+06	1.83056e+06	22161.2	1.45586e+06	3.27645e+06	597537	88671.5		79237.5		135637	68983.7	2.03023e+06	1.37268e+06	2.58566e+06
Q96HC4	PDZ and LIM domain protein 5 OS=Homo sapiens OX=9606 GN=PDLIM5 PE=1 SV=5	13	111	13	PDLIM5	1.62927e+07	1.26375e+07	1.28343e+07	1.1789e+07	1.35233e+07	1.68865e+07	1.49894e+07	2.23667e+07	2.26831e+07	2.84866e+07	3.13236e+07	2.1212e+07	1.18568e+07	2.18042e+07	7.67616e+06	1.15611e+07	1.70656e+07	1.1395e+07	3.8637e+07	2.65499e+06	4.51586e+07	2.7178e+07	1.68383e+07	3.10005e+07	1.95563e+07	1.16331e+07	1.88229e+07	6.76162e+06	1.23477e+07	1.31474e+07	5.12895e+06	1.44769e+07	1.07658e+07	1.54971e+07	2.65253e+07	2.57744e+07	1.32467e+07	1.72204e+07	1.80202e+07	1.14307e+07	7.27238e+06	1.16529e+07	3.14598e+07	7.31864e+06	1.06194e+07	1.21098e+07	1.0225e+07	1.14569e+07	1.65521e+07	2.12388e+07	1.18365e+07
Q9NR12	PDZ and LIM domain protein 7 OS=Homo sapiens OX=9606 GN=PDLIM7 PE=1 SV=1	9	20	9	PDLIM7	2.83391e+06	4.43077e+06	2.08844e+06	3.3717e+06	4.4833e+06	2.8701e+06	2.87867e+06	5.57304e+06	2.46443e+06	2.89618e+06	6.49316e+06	5.97e+06	5.59741e+06	6.10561e+06	2.69161e+06		946182	1.58824e+06	3.5294e+06		2.49909e+06	1.55339e+06	5.44114e+06	3.84568e+06	2.29656e+06	2.65816e+06	1.2232e+06	2.16268e+06	7.86019e+06	3.4731e+06	2.47662e+06	3.83066e+06	2.32621e+06	2.69981e+06	4.79846e+06	3.14473e+06	3.75636e+06	4.73032e+06	3.8102e+06	1.08589e+06	3.09396e+06	2.12066e+06	4.29011e+06		1.99412e+06	300	187.5	175		1.01097e+06	1.13814e+06
Q9UBV8	Peflin OS=Homo sapiens OX=9606 GN=PEF1 PE=1 SV=1	2	24	2	PEF1	1.88153e+06	1.26455e+06	1.27249e+06	1.3717e+06	1.50012e+06	1.8683e+06	771694	2.58208e+06	401385	393193	2.48646e+06	1.29911e+06		524418	1.54992e+06	2.19448e+06	2.02264e+06	3.47497e+06	2.2724e+06	7.53722e+06	2.97401e+06	1.89503e+06	2.78307e+06	816678	1.68552e+06	833845	1.94181e+06	729687	2.08587e+06	1.72193e+06	125	100	150	693627	1.87937e+06	991128		1.16957e+06	1.82864e+06	2.12198e+06	1.44178e+06	2.00646e+06	4.45803e+06	3.01952e+06	600166	2.82498e+06	2.30734e+06	950829	1.90173e+06	1.89224e+06	2.01046e+06
P62937	Peptidyl-prolyl cis-trans isomerase A OS=Homo sapiens OX=9606 GN=PPIA PE=1 SV=2	18	3127	16	PPIA	7.24928e+08	8.86589e+08	9.55328e+08	6.84628e+08	8.02084e+08	1.042e+09	6.51311e+08	9.78573e+08	6.13586e+08	6.09058e+08	9.56902e+08	6.94855e+08	4.97101e+08	7.47925e+08	5.72662e+08	6.44522e+08	1.02174e+09	1.15654e+09	1.11735e+09	1.5893e+09	7.97036e+08	6.6589e+08	1.00521e+09	3.99899e+07	6.53661e+08	5.83654e+08	1.10528e+09	6.22984e+08	7.19232e+08	9.56246e+08	5.04395e+08	6.57376e+08	8.02288e+08	5.19821e+08	7.69966e+08	8.43522e+08	4.86846e+08	8.45105e+08	6.79357e+08	7.1912e+08	5.52465e+08	9.93443e+08	1.61255e+09	5.99657e+08	6.27768e+08	7.0929e+08	7.8981e+08	5.38223e+08	4.51353e+08	6.50033e+08	6.00703e+08
P23284	Peptidyl-prolyl cis-trans isomerase B OS=Homo sapiens OX=9606 GN=PPIB PE=1 SV=2	25	1050	24	PPIB	2.98139e+08	2.66344e+08	2.9132e+08	3.1214e+08	2.48968e+08	4.01196e+08	4.14074e+08	4.81864e+08	3.47492e+08	3.16246e+08	5.14054e+08	3.31835e+08	2.23609e+08	3.24745e+08	2.22099e+08	3.87414e+08	3.46907e+08	4.22262e+08	8.84459e+08	1.30734e+09	5.47407e+08	4.50799e+08	4.73653e+08	4.9104e+07	2.79687e+08	1.26817e+08	3.84482e+08	2.42898e+08	2.6909e+08	3.34612e+08	3.28585e+08	5.33089e+08	3.71164e+08	3.92587e+08	4.44144e+08	3.45087e+08	2.85208e+08	4.58924e+08	2.43711e+08	3.73311e+08	1.6848e+08	3.75699e+08	2.1523e+09	1.00753e+09	1.03677e+09	7.85144e+08	8.07458e+08	4.70292e+08	3.16172e+08	2.81089e+08	3.20246e+08
Q08752	Peptidyl-prolyl cis-trans isomerase D OS=Homo sapiens OX=9606 GN=PPID PE=1 SV=3	4	82	2	PPID	5.51837e+06	5.86101e+06	5.15118e+06	4.29662e+06	2.94456e+06	5.37076e+06	4.07116e+06	5.28686e+06	5.57145e+06	5.09552e+06	4.34966e+06	5.22717e+06	3.44315e+06	5.08652e+06	4.54048e+06	4.03699e+06	3.92503e+06	6.11244e+06	150	150	125	3.79873e+06	4.22219e+06	4.98799e+06	2.70636e+06	4.66348e+06	3.57091e+06	4.21744e+06	4.56429e+06	3.5299e+06	3.59879e+06	6.43303e+06	4.51603e+06	3.64397e+06	4.30345e+06	6.03076e+06	3.723e+06	5.39856e+06	5.12556e+06	3.45474e+06	3.95263e+06	2.92877e+06	250	375	125		7.33694e+06	4.17885e+06	3.42819e+06	3.63118e+06	3.98862e+06
P30405	Peptidyl-prolyl cis-trans isomerase F, mitochondrial OS=Homo sapiens OX=9606 GN=PPIF PE=1 SV=1	9	177	6	PPIF	1.36017e+07	1.25535e+07	7.32045e+06	1.44536e+07	9.93309e+06	1.1632e+07	1.65489e+07	2.37015e+07	1.10277e+07	1.48744e+07	2.1971e+07	1.51836e+07	1.01226e+07	1.71524e+07	5.93896e+06	1.65227e+07	1.51859e+07	1.27289e+07	3.74939e+07	4.88656e+07	1.66935e+07	1.84832e+07	2.31436e+07	1.03409e+06	1.02449e+07	4.42437e+06	1.38589e+07	1.20859e+07	1.52857e+07	1.14463e+07	1.1547e+07	1.83807e+07	1.66208e+07	2.00996e+07	1.95728e+07	2.00591e+07	1.50213e+07	2.72298e+07	1.01166e+07	1.89958e+07	8.87511e+06	2.21386e+07	8.57892e+07	5.05466e+07	3.68114e+07	3.12737e+07	3.79533e+07	1.62272e+07	1.50264e+07	1.13212e+07	1.81527e+07
P26885	Peptidyl-prolyl cis-trans isomerase FKBP2 OS=Homo sapiens OX=9606 GN=FKBP2 PE=1 SV=2	5	99	5	FKBP2	9.46614e+06	9.08989e+06	1.08707e+07	9.1267e+06	8.39327e+06	1.20011e+07	1.30288e+07	1.72374e+07	1.12124e+07	9.69881e+06	9.66487e+06	1.51234e+07	7.6375e+06	1.01002e+07	8.31291e+06	1.1772e+07	1.38366e+07	1.43251e+07	3.68187e+07	4.19231e+07	1.96206e+07	1.45439e+07	1.58442e+07	147719	9.08385e+06	7.62392e+06	1.33393e+07	8.62601e+06	1.1051e+07	8.61625e+06	1.02148e+07	2.20105e+07	1.3824e+07	1.40493e+07	1.44838e+07	1.76025e+07	7.75386e+06	1.30368e+07	1.04442e+07	1.52313e+07	8.70395e+06	1.44429e+07	6.96228e+07	3.83034e+07	3.22202e+07	2.51622e+07	3.07846e+07	1.72405e+07	1.0407e+07	9.35088e+06	9.89525e+06
Q00688	Peptidyl-prolyl cis-trans isomerase FKBP3 OS=Homo sapiens OX=9606 GN=FKBP3 PE=1 SV=1	10	149	10	FKBP3	2.64427e+07	1.97848e+07	2.18046e+07	2.33717e+07	1.48796e+07	2.90089e+07	1.61392e+07	3.01183e+07	1.67344e+07	1.66136e+07	3.17461e+07	2.3865e+07	1.80078e+07	1.79731e+07	1.53093e+07	1.57889e+07	2.45894e+07	2.91332e+07	6.46645e+07	8.75214e+07	3.66561e+07	2.52307e+07	2.92311e+07	3.47891e+06	2.45293e+07	9.07828e+06	3.08811e+07	1.22703e+07	1.88208e+07	2.20089e+07	1.33638e+07	2.25605e+07	1.75591e+07	1.58266e+07	3.148e+07	2.26097e+07	1.57966e+07	2.20848e+07	2.03211e+07	2.03214e+07	1.19783e+07	2.23311e+07	6.3537e+07	4.04895e+07	1.75618e+07	2.10952e+07	2.85166e+07	1.10617e+07	2.25891e+07	2.3578e+07	2.43932e+07
Q02790	Peptidyl-prolyl cis-trans isomerase FKBP4 OS=Homo sapiens OX=9606 GN=FKBP4 PE=1 SV=3	17	235	17	FKBP4	4.41603e+07	7.80926e+07	4.15381e+07	4.70053e+07	6.98513e+07	3.93298e+07	5.24202e+07	8.25142e+07	5.37779e+07	6.42037e+07	8.40216e+07	6.41582e+07	4.19236e+07	7.31507e+07	4.12375e+07	3.61947e+07	5.30873e+07	3.80901e+07	8.13826e+07	1.06992e+06	7.53114e+07	6.73049e+07	6.74351e+07	8.79665e+07	4.9942e+07	7.02877e+07	7.47602e+07	3.82372e+07	6.05508e+07	4.61182e+07	2.0236e+07	5.25212e+07	3.56446e+07	4.3888e+07	7.57585e+07	5.26805e+07	4.0802e+07	5.83016e+07	4.56758e+07	2.58108e+07	6.15503e+07	3.7062e+07	5.94e+07	1.70087e+07	2.44659e+07	4.09334e+07	6.3847e+07	3.27295e+07	3.33561e+07	3.56628e+07	4.48124e+07
Q13451	Peptidyl-prolyl cis-trans isomerase FKBP5 OS=Homo sapiens OX=9606 GN=FKBP5 PE=1 SV=2	14	108	14	FKBP5	6.24054e+07	8.22421e+07	4.31917e+07	5.62628e+07	7.93234e+07	4.91835e+07	4.51929e+07	6.0545e+07	3.532e+07	4.25772e+07	5.42266e+07	3.68163e+07	5.27683e+07	6.19483e+07	3.46352e+07	4.87118e+07	5.42632e+07	3.27879e+07	2.05161e+07	682963	2.28121e+07	3.57779e+07	6.5418e+07	3.41174e+07	2.12234e+07	5.53191e+07	2.54687e+07	4.8102e+07	7.36345e+07	4.45329e+07	2.10763e+07	5.11264e+07	3.49649e+07	3.30541e+07	6.46789e+07	4.18274e+07	4.32196e+07	5.17e+07	3.33382e+07	4.50807e+07	7.75189e+07	5.71871e+07	4.07928e+07	1.7711e+07	2.65317e+07	1.60856e+07	4.99147e+07	2.58761e+07	4.18295e+07	4.3749e+07	6.80419e+07
Q14318	Peptidyl-prolyl cis-trans isomerase FKBP8 OS=Homo sapiens OX=9606 GN=FKBP8 PE=1 SV=2	5	28	5	FKBP8	6.09789e+06	6.32549e+06	6.14277e+06	5.69692e+06	6.5272e+06	6.52462e+06	6.44274e+06	7.30399e+06	6.23462e+06	6.63204e+06	7.41859e+06	8.35634e+06	5.71573e+06	4.98465e+06	5.35943e+06	6.09837e+06	5.74917e+06	4.70563e+06	8.02005e+06	279713	8.42283e+06	7.55738e+06	9.39584e+06	9.23733e+06	5.36367e+06	6.30337e+06	4.7072e+06	5.22104e+06	5.21766e+06	4.17537e+06	1.26671e+06	6.8462e+06	6.47994e+06	5.92585e+06	7.25615e+06	8.63293e+06	4.87581e+06	4.66856e+06	2.87841e+06	2.04351e+06	3.2559e+06	2.11848e+06	1.10745e+07	4.62236e+06	4.51454e+06	1.58011e+06	7.2824e+06	4.34083e+06	3.17069e+06	3.98214e+06	4.3792e+06
O43447	Peptidyl-prolyl cis-trans isomerase H OS=Homo sapiens OX=9606 GN=PPIH PE=1 SV=1	7	166	4	PPIH	4.72614e+06	5.10062e+06	4.62417e+06	4.41295e+06	3.85977e+06	5.88296e+06	4.48176e+06	5.49789e+06	4.22884e+06	4.33562e+06	6.82853e+06	6.00088e+06	3.1152e+06	4.17107e+06	4.37589e+06	3.5783e+06	5.9235e+06	7.38869e+06	5.46215e+06	1.54611e+07	6.65702e+06	5.14405e+06	4.79654e+06		3.57365e+06	2.90619e+06	6.27057e+06	4.19498e+06	4.26884e+06	4.51851e+06	3.44299e+06	5.41536e+06	6.56248e+06	3.84799e+06	5.33477e+06	7.27717e+06	3.04948e+06	5.1538e+06	4.8749e+06	4.3801e+06	2.9015e+06	4.89014e+06	1.81454e+07	4.54913e+06	6.17803e+06	3.05538e+06	6.68487e+06	3.93597e+06	2.97514e+06	4.17887e+06	3.18592e+06
Q13526	Peptidyl-prolyl cis-trans isomerase NIMA-interacting 1 OS=Homo sapiens OX=9606 GN=PIN1 PE=1 SV=1	6	61	6	PIN1	1.24615e+06	2.27157e+06	1.98721e+06	1.21586e+06	2.41063e+06	2.57659e+06	1.23351e+06	2.82567e+06	1.27104e+06	1.43524e+06	2.60804e+06	1.71958e+06	914301	2.06012e+06	636797	1.04314e+06	1.43301e+06	679223	1.93298e+06	3.59775e+06	1.43951e+06	1.11915e+06	1.60384e+06		747013	830337	1.53534e+06	521163	1.19203e+06	1.66183e+06	530909	1.6901e+06	1.57544e+06	780634	862847	1.36281e+06	617265	1.74275e+06	838539	514941	635063	1.52568e+06	2.5809e+06	747838	1.25753e+06		941300	485401	219899	458688	371236
Q9H2H8	Peptidyl-prolyl cis-trans isomerase-like 3 OS=Homo sapiens OX=9606 GN=PPIL3 PE=1 SV=1	3	13	3	PPIL3	91694.8	2.76287e+06	313140	1.08363e+06	3.22579e+06	804597	976645	1.21477e+06	596723	683965	1.15176e+06	746271	647939	2.38367e+06	260728	811573	6.28371e+06	5.31437e+06	12821.5	7.59229e+06	1.01847e+06	770999	880998	29548	1.06379e+06	48750.6	1.22121e+06	712480	895144	876930	760868	531611	718521	517772	808477	651005	464005	2.87969e+06	627611	26531.9	541842	1.69293e+06	2.15092e+06	1.3407e+06	789521	958024	687728	726654	598174	553461	489033
Q9Y3E5	Peptidyl-tRNA hydrolase 2, mitochondrial OS=Homo sapiens OX=9606 GN=PTRH2 PE=1 SV=1	4	62	4	PTRH2	4.01944e+06	5.46443e+06	3.75698e+06	4.66576e+06	4.50317e+06	5.70757e+06	5.46114e+06	5.83006e+06	3.84223e+06	5.27643e+06	8.15106e+06	6.00211e+06	2.75828e+06	9.24948e+06	2.67347e+06	5.70807e+06	1.08837e+07	1.35352e+07	1.22018e+07	3.22959e+07	6.21446e+06	1.04015e+07	1.43798e+07	68549.2	5.30304e+06	2.04824e+06	8.11078e+06	3.20617e+06	4.66772e+06	5.83108e+06	3.53822e+06	6.78819e+06	5.2296e+06	5.86095e+06	5.66845e+06	5.9475e+06	3.18581e+06	1.0247e+07	4.01622e+06	5.1004e+06	2.47303e+06	7.85812e+06	2.10219e+07	8.18731e+06	1.05782e+07	6.60132e+06	9.98805e+06	6.2162e+06	4.60525e+06	3.75992e+06	3.04245e+06
P14222	Perforin-1 OS=Homo sapiens OX=9606 GN=PRF1 PE=1 SV=1	4	18	4	PRF1	859231	1.58857e+06	761208	901013	1.93372e+06	377349	488579	1.49971e+06	267608	901056	1.42882e+06	365355	325485	1.74308e+06	343007	836118	810985	639832	440396		294407	150	175	125	368393	1.22868e+06		1.28547e+06	2.49439e+06	601460	125	100	150		1.18514e+06	275151	662657	1.4355e+06	739113	3.24637e+06	3.78311e+06	994860	1.33007e+06	1.65811e+06	2.30546e+06		3.47717e+06	2.01062e+06	2.77809e+06	1.02918e+06	4.25617e+06
O95613	Pericentrin OS=Homo sapiens OX=9606 GN=PCNT PE=1 SV=4	3	11	3	PCNT	5.29314e+06	4.74153e+06	3.94131e+06	5.84516e+06	4.06232e+06	4.61346e+06	3.32006e+06	4.62965e+06	4.53086e+06	4.32565e+06	3.94674e+06	4.44303e+06	5.22798e+06	4.1304e+06	3.52896e+06	3.22685e+06	3.40332e+06	4.8167e+06	4.32097e+06		3.73854e+06	3.56096e+06	3.82401e+06	2.83916e+06	1.8669e+06	3.65715e+06	2.91992e+06	3.34879e+06	5.54008e+06	4.97882e+06	2.37111e+06	5.05115e+06	2.5232e+06	2.78129e+06	4.51694e+06	3.31674e+06	3.79019e+06	2.85417e+06	3.31521e+06	3.29766e+06	3.0692e+06	2.1479e+06	8.07999e+06	4.39846e+06	4.04629e+06		2.55792e+06	1.54962e+06	3.14865e+06	1.71778e+06	2.19099e+06
Q15154	Pericentriolar material 1 protein OS=Homo sapiens OX=9606 GN=PCM1 PE=1 SV=6	4	52	4	PCM1	4.31048e+06	3.69614e+06	2.13743e+06	6.56905e+06	5.95118e+06	3.28526e+06	6.56786e+06	3.58631e+06	4.60401e+06	6.62266e+06	5.60952e+06	3.96047e+06	9.17644e+06	6.33207e+06	2.9093e+06	4.08939e+06	3.58233e+06	2.83828e+06	6.29367e+06		3.47983e+06	3.43112e+06	1.96399e+06	3.88555e+06	3.47555e+06	2.88537e+06	3.09305e+06	3.22807e+06	3.06359e+06	2.51082e+06		2.54063e+06	2.3541e+06	7.50942e+06	3.10353e+06	3.21651e+06	7.31503e+06	5.53925e+06	4.19307e+06	1.86463e+06	1.3949e+06	2.07194e+06	250	375	125	300	187.5	175	1.86503e+06	2.34497e+06	2.16849e+06
O60664	Perilipin-3 OS=Homo sapiens OX=9606 GN=PLIN3 PE=1 SV=3	22	655	22	PLIN3	1.53445e+08	1.73448e+08	1.63314e+08	1.45296e+08	1.8803e+08	1.46275e+08	1.25876e+08	1.68924e+08	1.25038e+08	1.34378e+08	1.79933e+08	1.7472e+08	1.81949e+08	1.85452e+08	1.52308e+08	1.51356e+08	1.70027e+08	1.51512e+08	1.4512e+08	2.46598e+06	1.92252e+08	1.18766e+08	2.15657e+08	1.7183e+08	1.27181e+08	2.35783e+08	1.37178e+08	1.21376e+08	1.60056e+08	1.68024e+08	9.44135e+07	1.40877e+08	1.25972e+08	1.16547e+08	1.74096e+08	1.3754e+08	1.40095e+08	1.43091e+08	1.53354e+08	1.49557e+08	1.84694e+08	1.9763e+08	3.39815e+08	1.42094e+08	1.07063e+08	1.11678e+08	1.83848e+08	1.17029e+08	1.32699e+08	2.03349e+08	1.93599e+08
O14936	Peripheral plasma membrane protein CASK OS=Homo sapiens OX=9606 GN=CASK PE=1 SV=3	4	11	4	CASK	175	150	100	150	100	175	39121.2	369709	1.05911e+06	617719	739842		91871.9	312846	761796	150	175	100	124758		57375.8	33524.6	26855.1	79733	54014.8		39184.4	150	125	175	607092	1.22618e+06		36247.6	34023.9			22565	16396.3	17665.7		31183.5	2.32607e+06	187611	342046	1.33359e+06	44032.6	496577	35432.2	22817.8	11583.5
O60437	Periplakin OS=Homo sapiens OX=9606 GN=PPL PE=1 SV=4	2	3	2	PPL	175	150	100	150	100	175	125	150	100	150	100	125	175	150	125	150	175	100	150	150	125	150	175	125	100	175	125	150	125	175	125	100	150	150	175	100	150	125	175	150	125	175	250	375	125	300	187.5	175	100	175	125
Q06830	Peroxiredoxin-1 OS=Homo sapiens OX=9606 GN=PRDX1 PE=1 SV=1	25	1514	21	PRDX1	6.07726e+08	6.35453e+08	6.35471e+08	6.21308e+08	5.65228e+08	6.82767e+08	5.90445e+08	6.62756e+08	4.45242e+08	5.41606e+08	7.59644e+08	5.31332e+08	3.63942e+08	5.82863e+08	3.81328e+08	6.19264e+08	8.3532e+08	5.95673e+08	1.20568e+09	1.55668e+09	5.93859e+08	6.85687e+08	6.26672e+08	2.08556e+07	5.32029e+08	2.89069e+08	7.43886e+08	4.15137e+08	4.51361e+08	6.64679e+08	4.30418e+08	6.57303e+08	4.94652e+08	6.17236e+08	5.32035e+08	5.21988e+08	4.85255e+08	5.9094e+08	5.24097e+08	5.44823e+08	3.43849e+08	5.72649e+08	1.60787e+09	7.408e+08	6.6932e+08	4.7334e+08	6.95258e+08	4.47649e+08	4.31159e+08	4.36086e+08	4.0238e+08
P32119	Peroxiredoxin-2 OS=Homo sapiens OX=9606 GN=PRDX2 PE=1 SV=5	20	635	19	PRDX2	5.48315e+07	4.87478e+07	6.78159e+07	6.0255e+07	3.58412e+07	7.21411e+07	9.07873e+07	8.29315e+07	8.78672e+07	7.55089e+07	1.04439e+08	9.6162e+07	4.12875e+07	6.04377e+07	4.8025e+07	5.29472e+07	8.07639e+07	7.60087e+07	1.2427e+08	2.30623e+08	1.32813e+08	9.14362e+07	7.32486e+07	1.53773e+07	6.89396e+07	2.11254e+07	1.15575e+08	3.6916e+07	3.8676e+07	7.49915e+07	5.73209e+07	7.0892e+07	8.72257e+07	9.28401e+07	7.41418e+07	7.83625e+07	5.46567e+07	6.33329e+07	7.44902e+07	5.61533e+07	2.40431e+07	8.36473e+07	1.72117e+08	1.0604e+08	4.63674e+07	6.87744e+07	6.7258e+07	7.69462e+07	5.29925e+07	6.07199e+07	3.87038e+07
Q13162	Peroxiredoxin-4 OS=Homo sapiens OX=9606 GN=PRDX4 PE=1 SV=1	18	457	15	PRDX4	2.86389e+07	2.95079e+07	3.3573e+07	2.19587e+07	2.28601e+07	4.32287e+07	5.0463e+07	7.87678e+07	3.43456e+07	3.75678e+07	5.85736e+07	4.26694e+07	1.79833e+07	3.5911e+07	2.26226e+07	4.15849e+07	4.25824e+07	3.14824e+07	1.12772e+08	1.7973e+08	8.32985e+07	6.19374e+07	7.23829e+07	1.37791e+06	4.11846e+07	2.31402e+07	7.37355e+07	1.91069e+07	2.39054e+07	2.8037e+07	2.60452e+07	5.9336e+07	2.3786e+07	5.3059e+07	7.05513e+07	4.83129e+07	3.07872e+07	5.0271e+07	2.9452e+07	3.97837e+07	2.62238e+07	3.78757e+07	2.74307e+08	1.61493e+08	1.09616e+08	1.24024e+08	1.34558e+08	7.39561e+07	5.23687e+07	3.94434e+07	4.64415e+07
P30044	Peroxiredoxin-5, mitochondrial OS=Homo sapiens OX=9606 GN=PRDX5 PE=1 SV=4	13	590	13	PRDX5	3.90473e+07	4.71981e+07	5.72824e+07	4.0957e+07	4.34668e+07	5.94175e+07	3.97846e+07	7.28129e+07	5.19336e+07	3.06928e+07	5.24999e+07	3.47548e+07	3.09829e+07	5.01667e+07	2.84628e+07	3.9568e+07	7.67427e+07	6.98472e+07	7.45922e+07	1.33841e+08	5.5242e+07	6.29073e+07	7.4752e+07	284203	3.17745e+07	2.03166e+07	6.2172e+07	2.62389e+07	4.49011e+07	4.4121e+07	3.20368e+07	3.42822e+07	4.44484e+07	2.99442e+07	5.3352e+07	4.32909e+07	2.61036e+07	5.41826e+07	3.51717e+07	4.13599e+07	1.95804e+07	5.04346e+07	1.35788e+08	3.76343e+07	5.27727e+07	4.11713e+07	5.74723e+07	3.22545e+07	3.07303e+07	3.39299e+07	3.518e+07
P30041	Peroxiredoxin-6 OS=Homo sapiens OX=9606 GN=PRDX6 PE=1 SV=3	21	816	21	PRDX6	1.48602e+08	1.58929e+08	1.45727e+08	1.70322e+08	1.50829e+08	1.75591e+08	1.64672e+08	1.76312e+08	9.65112e+07	1.06337e+08	1.82025e+08	1.12424e+08	1.17396e+08	1.73259e+08	9.48025e+07	1.58486e+08	2.61624e+08	1.68962e+08	2.81243e+08	5.37894e+08	1.5225e+08	1.83905e+08	1.91564e+08	9.29458e+06	1.24957e+08	5.93125e+07	1.42866e+08	1.15394e+08	1.16677e+08	1.78979e+08	1.04463e+08	1.3891e+08	8.3872e+07	1.61389e+08	1.33315e+08	1.20206e+08	1.15587e+08	1.69775e+08	1.33037e+08	1.46543e+08	7.55261e+07	1.54973e+08	3.33878e+08	1.60557e+08	1.24053e+08	1.30152e+08	1.46406e+08	9.85233e+07	1.14917e+08	9.63838e+07	1.11268e+08
Q15067	Peroxisomal acyl-coenzyme A oxidase 1 OS=Homo sapiens OX=9606 GN=ACOX1 PE=1 SV=3	5	86	5	ACOX1	1.64932e+06	1.69289e+06	1.40287e+06	1.69782e+06	1.98035e+06	1.35557e+06	3.00955e+06	1.92522e+06	1.35546e+06	2.86055e+06	1.82679e+06	2.6354e+06	1.55571e+06	1.72353e+06	2.3728e+06	3.74968e+06	2.74541e+06	1.1374e+06	1.58656e+06	3.42082e+06	2.02628e+06	3.40027e+06	5.69264e+06	4.11297e+06	3.5323e+06	2.67634e+06	2.09374e+06	1.56151e+06	3.44431e+06	1.3399e+06	1.77039e+06	1.44383e+06	1.9607e+06	2.38101e+06	3.27264e+06	2.47394e+06	1.87245e+06	2.94298e+06	931903	937391	2.37358e+06	1.66395e+06	3.18165e+06	2.07028e+06	1.21854e+06	3.03148e+06	3.49777e+06	2.59414e+06	2.0802e+06	3.76497e+06	3.30304e+06
O15254	Peroxisomal acyl-coenzyme A oxidase 3 OS=Homo sapiens OX=9606 GN=ACOX3 PE=1 SV=2	3	28	3	ACOX3	906856	640320	1.02962e+06	329261	1.0971e+06	893419	476359		211198	188124	263833	544654	563067	26667.8	371471		1.31777e+06	681654	383679		402328	150	175	125		303214	243363	552123	1.0451e+06	975222	258534		354463	373442	808863	786971	604472		614104	100607		51992.6	701653		525665		80198.1	52952.2	113331	358227	596423
P40855	Peroxisomal biogenesis factor 19 OS=Homo sapiens OX=9606 GN=PEX19 PE=1 SV=1	5	31	5	PEX19	1.33692e+06	79908.7	297638	66832.5	199203	98210.7	40763.6	100683	169505	220278	34814.8	144889	1.2344e+06	425220	1.8331e+06	35132.4	36236.8	355149	60040		116734	169284	2.98795e+06	5.22461e+06	59467.3	53770.6	31111.9	22024.6	3.15739e+06	346967	29490.1	138697	107623	29447.2	302017	158583	117693	208082	139204	93384.3	243558	574052	58028		32711.8	771708	1.52575e+06	95195.8	41948.4	101289	103996
O96011	Peroxisomal membrane protein 11B OS=Homo sapiens OX=9606 GN=PEX11B PE=1 SV=1	11	167	11	PEX11B	9.19211e+06	8.29325e+06	9.72186e+06	9.43629e+06	7.83173e+06	1.22998e+07	8.76243e+06	9.38597e+06	8.33587e+06	7.5644e+06	1.04232e+07	7.81831e+06	6.2987e+06	9.25454e+06	5.92131e+06	1.27235e+07	1.01289e+07	1.02187e+07	1.85662e+07	2.57849e+07	1.25596e+07	1.2093e+07	1.24691e+07	775508	6.51995e+06	2.69216e+06	9.84335e+06	7.13563e+06	7.83556e+06	1.13857e+07	4.61086e+06	7.41746e+06	8.0531e+06	8.3876e+06	7.70323e+06	9.90231e+06	5.07861e+06	6.89946e+06	6.85103e+06	1.26584e+07	6.95435e+06	1.31122e+07	3.82687e+07	1.85818e+07	1.70024e+07	1.90376e+07	1.99247e+07	1.04511e+07	6.29255e+06	6.66818e+06	8.26353e+06
O75381	Peroxisomal membrane protein PEX14 OS=Homo sapiens OX=9606 GN=PEX14 PE=1 SV=1	3	11	3	PEX14	83971.1	25717.5	162878	99390.6	41675.7	155617	147803	76978	308997	282907	62081.7	89144.7	20280.3		47948.2	34309.9		41161.2		69458.7	80374.2	177298	125180	349300	410750	17836.4	188560	79977.4		18716		201909	350458	78831.1	16218.2	301685	24404.3	62014.5	40149.8	42913.1	86921.4	122723	316268	76478	7808.43	184503	414307	199206		118627	58268.4
P51659	Peroxisomal multifunctional enzyme type 2 OS=Homo sapiens OX=9606 GN=HSD17B4 PE=1 SV=3	30	1016	30	HSD17B4	3.14265e+08	3.1906e+08	3.08207e+08	2.77317e+08	2.60378e+08	3.1539e+08	2.27656e+08	2.34045e+08	2.89674e+08	2.86233e+08	2.53981e+08	3.02173e+08	2.77784e+08	2.4227e+08	2.55038e+08	2.07616e+08	2.42859e+08	2.80896e+08	3.47804e+08	8.48936e+07	2.65465e+08	2.34933e+08	1.81089e+08	2.86407e+08	1.96108e+08	2.39362e+08	2.58599e+08	2.48557e+08	2.84997e+08	2.69137e+08	2.07413e+08	2.05183e+08	2.61542e+08	2.04502e+08	2.15846e+08	2.78428e+08	2.82635e+08	2.04757e+08	2.84653e+08	2.35914e+08	2.84526e+08	2.68224e+08	5.12136e+08	2.48831e+08	2.3325e+08	2.08176e+08	2.87491e+08	2.42873e+08	2.11287e+08	2.47286e+08	1.61484e+08
O95571	Persulfide dioxygenase ETHE1, mitochondrial OS=Homo sapiens OX=9606 GN=ETHE1 PE=1 SV=2	11	512	11	ETHE1	7.20749e+07	7.35195e+07	8.63403e+07	6.54668e+07	6.59192e+07	1.09248e+08	5.25212e+07	8.53348e+07	3.84598e+07	4.27414e+07	7.75958e+07	4.13685e+07	4.02907e+07	7.34222e+07	4.18762e+07	8.40449e+07	1.18415e+08	7.49248e+07	9.68461e+07	2.02041e+08	6.23715e+07	6.28375e+07	8.49497e+07	5.71682e+06	5.72043e+07	4.6844e+07	8.6409e+07	4.78609e+07	6.07265e+07	7.99221e+07	2.43042e+07	6.72384e+07	3.72799e+07	4.70847e+07	6.56739e+07	5.35069e+07	4.33228e+07	8.9326e+07	5.48331e+07	6.71133e+07	5.61836e+07	8.45859e+07	1.55491e+08	1.10169e+08	1.07058e+08	6.78809e+07	1.1707e+08	4.29024e+07	4.67645e+07	4.53076e+07	7.59837e+07
O00541	Pescadillo homolog OS=Homo sapiens OX=9606 GN=PES1 PE=1 SV=1	2	3	2	PES1	175	150	100	150	100	175		459375	325107	150	100	125	175	150	125	150	175	100	1.60663e+06		1.77799e+06	850532		1.01819e+06	2.07862e+06		3.93593e+06	150	125	175	125	100	150	150	175	100	644503	585854		150	125	175	250	375	125	300	187.5	175	579352	601311
Q8WW12	PEST proteolytic signal-containing nuclear protein OS=Homo sapiens OX=9606 GN=PCNP PE=1 SV=2	5	37	5	PCNP	5.02241e+06	5.87869e+06	7.79964e+06	5.80702e+06	2.9994e+06	7.96939e+06	5.48785e+06	5.51915e+06	5.66092e+06	4.94531e+06	7.05359e+06	6.14948e+06	3.36771e+06	6.63096e+06	3.74912e+06	3.95008e+06	7.53557e+06	2.55963e+06	5.92117e+06	1.03457e+07	6.8324e+06	4.74946e+06	6.49415e+06	990712	3.71793e+06	1.0073e+06	6.86705e+06	3.48415e+06	5.0406e+06	6.25585e+06	1.80461e+06	9.62873e+06	5.12101e+06	4.9765e+06	4.26014e+06	6.61198e+06	3.63993e+06	6.962e+06	5.02684e+06	3.86447e+06	2.64817e+06	4.64896e+06	5.5502e+06	1.9628e+06	2.86722e+06	2.26391e+06	3.54083e+06	1.58478e+06	2.03262e+06	2.00008e+06	1.66492e+06
Q7RTV0	PHD finger-like domain-containing protein 5A OS=Homo sapiens OX=9606 GN=PHF5A PE=1 SV=1	5	88	5	PHF5A	4.1958e+06	4.22902e+06	5.8581e+06	4.68658e+06	3.31407e+06	6.03275e+06	3.63203e+06	6.95556e+06	4.17398e+06	3.18865e+06	4.58154e+06	4.63266e+06	2.40851e+06	4.57663e+06	2.57016e+06	3.34015e+06	3.85166e+06	4.18676e+06	9.21344e+06	9.54599e+06	4.03914e+06	6.56837e+06	5.73175e+06	447476	4.35999e+06	3.15629e+06	5.63584e+06	3.21471e+06	3.29181e+06	4.48694e+06	3.66775e+06	5.89128e+06	4.72711e+06	4.20961e+06	4.7535e+06	5.8711e+06	2.13863e+06	4.70236e+06	4.18447e+06	3.93295e+06	2.29912e+06	5.08144e+06	1.51724e+07	2.60384e+06	6.74978e+06	3.71416e+06	7.78752e+06	4.32659e+06	3.70938e+06	3.61203e+06	3.15627e+06
Q9Y285	Phenylalanine--tRNA ligase alpha subunit OS=Homo sapiens OX=9606 GN=FARSA PE=1 SV=3	5	113	5	FARSA	6.26483e+06	6.17104e+06	7.81596e+06	7.83609e+06	5.33671e+06	5.41572e+06	9.96736e+06	1.02109e+07	8.50229e+06	8.47348e+06	7.60173e+06	8.19072e+06	7.96017e+06	7.42057e+06	6.13714e+06	7.17579e+06	5.66069e+06	6.19071e+06	1.18986e+07		1.20625e+07	1.1761e+07	1.25112e+07	1.54921e+07	6.94289e+06	8.11518e+06	9.98897e+06	6.61875e+06	5.8989e+06	6.32359e+06	4.21708e+06	1.0485e+07	5.69362e+06	7.98084e+06	9.9236e+06	8.66452e+06	7.82654e+06	6.85797e+06	7.97922e+06	4.14507e+06	4.5484e+06	6.76389e+06	1.37637e+07		3.67049e+06	9.30338e+06	7.53393e+06	6.82089e+06	4.79987e+06	8.14557e+06	6.43504e+06
Q9NSD9	Phenylalanine--tRNA ligase beta subunit OS=Homo sapiens OX=9606 GN=FARSB PE=1 SV=3	13	199	13	FARSB	2.89419e+07	2.7276e+07	3.12966e+07	2.69611e+07	2.60551e+07	2.21095e+07	2.62448e+07	2.8732e+07	3.12413e+07	4.1525e+07	3.46826e+07	3.799e+07	1.35528e+07	2.45745e+07	2.89748e+07	3.0826e+07	2.40697e+07	1.9571e+07	3.27406e+07	1.95503e+06	3.74451e+07	4.09805e+07	3.12608e+07	4.50122e+07	3.74903e+07	3.2786e+07	3.87571e+07	1.95118e+07	2.20304e+07	2.57884e+07	7.45129e+06	1.78089e+07	1.42644e+07	2.55617e+07	3.36996e+07	4.00492e+07	1.918e+07	2.20522e+07	2.67551e+07	1.79106e+07	1.31457e+07	1.99805e+07	2.11867e+07	7.73893e+06	8.54244e+06	2.28325e+07	1.50528e+07	1.56589e+07	2.11713e+07	2.73124e+07	1.72257e+07
Q9H2J4	Phosducin-like protein 3 OS=Homo sapiens OX=9606 GN=PDCL3 PE=1 SV=1	4	11	4	PDCL3	335641		149822	1.55887e+06	786484	857329	2.25161e+06	1.95072e+06	2.41638e+06	2.39281e+06	1.66222e+06	782797	488865	884091	378070	858672	261745	293194	1.47765e+06		83855.6	1.97803e+06	2.31025e+06	2.53779e+06	1.47309e+06		2.04233e+06	892458	636006	940248	2.32815e+06		2.07306e+06	1.81704e+06	1.02215e+06	2.46724e+06	1.19791e+06	837870	760852	590445	105111	194346	3.16597e+06		1.57128e+06		2.22263e+06	1.32608e+06	766201	1.6933e+06	1.5919e+06
O95674	Phosphatidate cytidylyltransferase 2 OS=Homo sapiens OX=9606 GN=CDS2 PE=1 SV=1	7	88	7	CDS2	1.06903e+07	1.69231e+07	1.34359e+07	3.0947e+06	1.71837e+07	1.78239e+07		1.23787e+06	9.0197e+06	1.31533e+07	1.09057e+07	1.30753e+07	2.88388e+06	1.20292e+07	1.22082e+07	2.22268e+06	8.49565e+06	1.12026e+07	1.2824e+07	1.53656e+06	4.77029e+06	9.8234e+06	1.75732e+06	1.35191e+07	7.77547e+06	6.34624e+06	9.15568e+06	2.58236e+06	1.1363e+07	1.03593e+07	2.41085e+06	392431	4.18256e+06	5.92638e+06	762462	6.70861e+06	5.68605e+06	4.72104e+06	1.24063e+07	1.47625e+07	9.37318e+06	1.52114e+07	3.14872e+06	4.64074e+06	3.07595e+06	5.79705e+06	5.35022e+06	4.83911e+06	1.34535e+06	4.74126e+06	486546
P30086	Phosphatidylethanolamine-binding protein 1 OS=Homo sapiens OX=9606 GN=PEBP1 PE=1 SV=3	17	807	17	PEBP1	1.1629e+08	1.31814e+08	1.38076e+08	1.4037e+08	9.44918e+07	1.39217e+08	1.39833e+08	1.41624e+08	1.30436e+08	1.30878e+08	1.76187e+08	1.40187e+08	8.88853e+07	1.2428e+08	8.74983e+07	1.41166e+08	1.79494e+08	1.51061e+08	2.97836e+08	3.8536e+08	1.73306e+08	1.84221e+08	1.55351e+08	1.10902e+07	1.08076e+08	4.78612e+07	1.6254e+08	9.24991e+07	7.91732e+07	1.40343e+08	1.00892e+08	1.34499e+08	1.23744e+08	1.42994e+08	1.37058e+08	1.21427e+08	1.15221e+08	1.11285e+08	1.28176e+08	1.42733e+08	7.17336e+07	1.66029e+08	3.85089e+08	2.0287e+08	1.20931e+08	1.25522e+08	1.38566e+08	1.08974e+08	1.02831e+08	9.63504e+07	1.00804e+08
Q8NEB9	Phosphatidylinositol 3-kinase catalytic subunit type 3 OS=Homo sapiens OX=9606 GN=PIK3C3 PE=1 SV=1	2	8	2	PIK3C3	1.74261e+06	1.5514e+06	1.69029e+06	1.41418e+06	1.68102e+06	1.56841e+06	1.1157e+06	732913	1.47645e+06	1.97738e+06	1.61929e+06	1.24331e+06	1.3425e+06	1.63093e+06	1.14392e+06	1.23354e+06	1.31994e+06	1.61571e+06	2.29254e+06	2.42292e+06	1.54287e+06	836028	955542	1.38569e+06	1.51311e+06	1.14581e+06	1.4604e+06	1.50162e+06	1.35032e+06	1.29534e+06	1.1569e+06	909441	1.07744e+06	1.21929e+06	958320	1.32468e+06	1.23017e+06	1.50086e+06	1.3799e+06	1.58932e+06	1.52738e+06	1.50812e+06	2.1462e+06		959498		1.22597e+06	982038	1.32889e+06	1.59878e+06	1.2709e+06
P27986	Phosphatidylinositol 3-kinase regulatory subunit alpha OS=Homo sapiens OX=9606 GN=PIK3R1 PE=1 SV=2	9	120	9	PIK3R1	5.67963e+06	6.05019e+06	6.80318e+06	6.46039e+06	4.26493e+06	4.18326e+06	3.89602e+06	1.36096e+06	5.39554e+06	4.07563e+06	4.85411e+06	3.93138e+06	7.30173e+06	5.04599e+06	3.01047e+06	5.42835e+06	5.4226e+06	6.2504e+06	5.24857e+06	8.87076e+06	3.63835e+06	4.96362e+06	3.31602e+06	4.28771e+06	4.24839e+06	4.68133e+06	4.68535e+06	5.97642e+06	4.55164e+06	4.56364e+06	4.07351e+06	1.85632e+06	3.32938e+06	4.3691e+06	3.78395e+06	3.76849e+06	4.34521e+06	5.27187e+06	4.95796e+06	5.41626e+06	5.60814e+06	5.23935e+06	9.49456e+06	2.5522e+06	4.2792e+06	1.46779e+06	7.04228e+06	5.19319e+06	4.30083e+06	5.49397e+06	4.51317e+06
Q92835	Phosphatidylinositol 3,4,5-trisphosphate 5-phosphatase 1 OS=Homo sapiens OX=9606 GN=INPP5D PE=1 SV=2	36	598	33	INPP5D	1.00846e+08	1.08378e+08	8.03781e+07	9.48802e+07	1.27488e+08	9.725e+07	7.16043e+07	5.34594e+07	7.22223e+07	9.0998e+07	1.1983e+08	5.49174e+07	1.12992e+08	1.36227e+08	6.07341e+07	8.78497e+07	1.24412e+08	8.40181e+07	1.06058e+08	1.58881e+08	4.10317e+07	6.80879e+07	6.05287e+07	8.32285e+07	8.30768e+07	6.92672e+07	6.53839e+07	9.88464e+07	1.14888e+08	7.30797e+07	5.31415e+07	5.16195e+07	5.31118e+07	5.42111e+07	6.28274e+07	6.36842e+07	5.99248e+07	9.44549e+07	8.92056e+07	8.1363e+07	9.5217e+07	8.79806e+07	5.05809e+07	1.54756e+07	3.25749e+07	1.46257e+07	6.19426e+07	3.83514e+07	5.63753e+07	5.92721e+07	6.67836e+07
O15357	Phosphatidylinositol 3,4,5-trisphosphate 5-phosphatase 2 OS=Homo sapiens OX=9606 GN=INPPL1 PE=1 SV=2	14	137	12	INPPL1	7.87658e+06	7.467e+06	7.96656e+06	7.96309e+06	8.13941e+06	7.90957e+06	5.71339e+06	5.2235e+06	8.74454e+06	8.01506e+06	8.15595e+06	8.60543e+06	9.31864e+06	8.43928e+06	6.70824e+06	8.99623e+06	8.46706e+06	9.58041e+06	1.48618e+07	1.50562e+07	7.17316e+06	7.71116e+06	4.3827e+06	9.10073e+06	8.43299e+06	5.61614e+06	9.5722e+06	6.50002e+06	6.18016e+06	7.41758e+06	1.48858e+06	3.25901e+06	4.57774e+06	6.02437e+06	5.0047e+06	4.72128e+06	6.99966e+06	6.63671e+06	7.58049e+06	6.86716e+06	6.91723e+06	9.00176e+06	4.42279e+06		2.60667e+06		1.14394e+06	1.12265e+06	5.06326e+06	6.81272e+06	5.73062e+06
Q8TCU6	Phosphatidylinositol 3,4,5-trisphosphate-dependent Rac exchanger 1 protein OS=Homo sapiens OX=9606 GN=PREX1 PE=1 SV=3	14	70	12	PREX1	1.96401e+07	2.11993e+07	1.56035e+07	1.0869e+07	2.38059e+07	1.31744e+07	1.00864e+07	6.74072e+06	1.41752e+07	1.95667e+07	1.70268e+07	1.07828e+07	1.52428e+07	2.25397e+07	1.05777e+07	1.31605e+07	1.84447e+07	1.47654e+07	1.34299e+07	1.34896e+07	7.88765e+06	1.24541e+07	7.58224e+06	1.50553e+07	1.29602e+07	1.65723e+07	1.34757e+07	1.35179e+07	1.29831e+07	1.10871e+07	8.53759e+06	5.12468e+06	1.08216e+07	6.86701e+06	7.50817e+06	9.97337e+06	8.68867e+06	1.27963e+07	1.41718e+07	1.36056e+07	1.48685e+07	1.38023e+07	5.68444e+06		2.47178e+06	1.037e+06	7.82753e+06	4.72508e+06	6.13587e+06	1.25167e+07	8.08384e+06
P42356	Phosphatidylinositol 4-kinase alpha OS=Homo sapiens OX=9606 GN=PI4KA PE=1 SV=4	18	427	18	PI4KA	8.00139e+06	8.54689e+06	9.43625e+06	6.67837e+06	9.18563e+06	8.4537e+06	6.46968e+06	4.26545e+06	1.085e+07	8.13048e+06	7.11103e+06	7.11242e+06	7.40206e+06	8.03901e+06	7.31717e+06	7.47257e+06	8.44959e+06	9.25141e+06	1.01152e+07	7.44167e+06	6.69133e+06	8.0974e+06	4.87091e+06	7.60929e+06	8.98171e+06	5.64218e+06	1.00006e+07	8.88293e+06	7.02138e+06	7.37073e+06	3.92136e+06	4.16241e+06	6.68548e+06	4.51892e+06	4.92858e+06	6.74029e+06	4.94291e+06	7.19837e+06	9.42875e+06	8.92545e+06	7.98748e+06	9.85637e+06	6.43296e+06	257361	1.09425e+06	2.24869e+06	4.34803e+06	6.07547e+06	5.32437e+06	8.82753e+06	5.69889e+06
Q9BTU6	Phosphatidylinositol 4-kinase type 2-alpha OS=Homo sapiens OX=9606 GN=PI4K2A PE=1 SV=1	11	79	11	PI4K2A	1.42578e+07	1.89634e+07	1.14181e+07	1.43733e+07	1.94748e+07	1.30971e+07	1.3741e+07	1.41538e+07	1.09662e+07	1.11987e+07	1.65763e+07	1.12787e+07	1.72931e+07	1.69547e+07	8.47517e+06	1.62085e+07	1.90009e+07	9.25101e+06	1.07023e+07		8.63592e+06	1.14597e+07	1.82643e+07	1.05129e+07	1.63164e+07	2.2816e+07	9.68547e+06	6.28774e+06	1.36221e+07	5.61913e+06	6.68961e+06	8.24115e+06	6.80712e+06	7.34424e+06	1.59316e+07	7.3592e+06	1.17358e+07	9.02022e+06	5.59407e+06	1.38218e+07	2.28896e+07	9.09951e+06	8.2713e+06	1.91539e+06	9.19507e+06	5.44363e+06	1.77025e+07	6.10265e+06	1.59345e+07	8.84695e+06	2.45936e+07
O00443	Phosphatidylinositol 4-phosphate 3-kinase C2 domain-containing subunit alpha OS=Homo sapiens OX=9606 GN=PIK3C2A PE=1 SV=2	2	8	2	PIK3C2A	175	150	100		23588.9	115244	125	150	100		7678.71	87906.5	44967.1		49114.6	150	175	100	150	150	125		16988.4	29457.3	28249.3		31496.5	150	125	175	125	100	150	150	175	100	42263.8	55185.1	179117	150	125	175	250	375	125	300	187.5	175	57378.2	3428.88
O60331	Phosphatidylinositol 4-phosphate 5-kinase type-1 gamma OS=Homo sapiens OX=9606 GN=PIP5K1C PE=1 SV=2	2	11	2	PIP5K1C	2.16269e+06	829492	1.74234e+06	2.29376e+06	1.2607e+06	867981	404048	1.39339e+06	540656	1.30335e+06	1.43205e+06	338402	175	150	125	476615	545986	317912	1.72709e+06	4.23255e+06	315837	1.46425e+06	386351	1.07725e+06	452323	2.19882e+06	2.00591e+06	1.88764e+06	558431	431204		593807	78156.4	150	175	100	434761	405219	818001	1.25068e+06	2.64153e+06	325719	470896		430807	424527	2.30454e+06	586467	211455	1.62596e+06	619690
O00329	Phosphatidylinositol 4,5-bisphosphate 3-kinase catalytic subunit delta isoform OS=Homo sapiens OX=9606 GN=PIK3CD PE=1 SV=2	6	39	6	PIK3CD	3.13402e+06	4.11461e+06	3.83744e+06	3.53548e+06	3.45856e+06	3.64639e+06	1.9036e+06	1.90981e+06	3.03686e+06	1.69264e+06	1.95726e+06	1.61497e+06	3.9359e+06	2.9113e+06	2.10469e+06	1.86342e+06	3.01996e+06	3.1166e+06	1.83382e+06	729148	1.12203e+06	1.64194e+06	1.14766e+06	2.64475e+06	1.56996e+06	1.78486e+06	2.42152e+06	3.43467e+06	2.92228e+06	2.79931e+06	1.26501e+06	732969	1.11689e+06		1.46525e+06	1.99043e+06	915510	2.42757e+06	2.58542e+06	1.83451e+06	2.9889e+06	3.09792e+06	1.11532e+06		663373		1.42768e+06	897405	1.23873e+06	1.83719e+06	551824
P48426	Phosphatidylinositol 5-phosphate 4-kinase type-2 alpha OS=Homo sapiens OX=9606 GN=PIP4K2A PE=1 SV=2	7	129	7	PIP4K2A	1.24952e+07	1.54921e+07	1.97177e+07	1.29429e+07	1.39124e+07	1.84046e+07	8.83008e+06	1.12705e+07	1.42111e+07	1.75368e+07	9.35271e+06	1.73387e+07	1.54761e+07	1.20481e+07	1.20064e+07	1.57381e+07	1.85354e+07	1.62865e+07	1.0135e+07	236399	1.10239e+07	1.43991e+07	9.10994e+06	2.16754e+07	9.85568e+06	1.20435e+07	1.2668e+07	1.15568e+07	1.00925e+07	1.31343e+07	5.34225e+06	5.85323e+06	7.78377e+06	6.11573e+06	6.85623e+06	8.61335e+06	1.11035e+07	1.05442e+07	1.41893e+07	1.5676e+07	1.63437e+07	1.04132e+07	8.14005e+06	3.95081e+06	4.33049e+06	4.52236e+06	8.35151e+06	5.78748e+06	7.38072e+06	8.93979e+06	8.39572e+06
Q8TBX8	Phosphatidylinositol 5-phosphate 4-kinase type-2 gamma OS=Homo sapiens OX=9606 GN=PIP4K2C PE=1 SV=3	2	14	2	PIP4K2C	2.27731e+06	4.87374e+06	2.0881e+06	2.56027e+06	3.71648e+06	1.30602e+06		3.21493e+06	2.20615e+06	2.5186e+06	2.21703e+06	2.94701e+06	3.27755e+06	3.03361e+06	3.00746e+06		3.15515e+06	2.87121e+06	150	150	125	91860.5	2.23612e+06	3.00986e+06	1.43593e+06	2.08439e+06	1.61769e+06	2.08551e+06	2.63316e+06	2.132e+06	1.4158e+06		2.13165e+06	14209.4		65735.7	12181.7	47793.9		1.15129e+06	3.61384e+06	2.84342e+06	250	375	125	300	187.5	175	100	175	125
Q00169	Phosphatidylinositol transfer protein alpha isoform OS=Homo sapiens OX=9606 GN=PITPNA PE=1 SV=2	10	127	7	PITPNA	7.32073e+06	3.06368e+06	5.6715e+06	4.49213e+06	9.05833e+06	6.04692e+06	1.4784e+06	3.48081e+06	3.69117e+06	4.57641e+06	5.74829e+06	5.84339e+06	4.77747e+06	1.30634e+06	3.05476e+06	1.31784e+07	1.5039e+07	1.42113e+07	5.30635e+06	2.13523e+06	831248	2.43258e+06	5.59473e+06	3.43022e+06	7.38147e+06	5.38835e+06	3.03957e+06	2.94223e+06	5.42942e+06	5.36455e+06	4.3389e+06	4.14538e+06	6.02568e+06	2.34209e+06	2.75447e+06	3.22269e+06	3.29773e+06	3.07835e+06	3.75368e+06	1.29536e+07	7.25773e+06	1.07011e+07	250	375	125	5.99054e+06	3.5407e+06	1.39904e+06	4.04144e+06	5.09698e+06	5.60835e+06
P48739	Phosphatidylinositol transfer protein beta isoform OS=Homo sapiens OX=9606 GN=PITPNB PE=1 SV=2	10	199	7	PITPNB	9.19234e+06	1.05207e+07	9.61568e+06	1.29345e+07	1.64529e+07	1.21406e+07	3.04222e+07	1.40741e+07	2.01246e+07	1.75137e+07	2.03897e+07	3.64526e+07	2.17221e+07	1.08382e+07	3.08441e+07	1.75493e+07	1.44561e+07	1.63884e+07	2.69753e+07	2.94379e+07	1.28237e+07	1.52598e+07	1.27409e+07	1.37437e+07	9.74731e+06	1.57266e+07	1.30636e+07	2.24398e+07	1.93652e+07	1.74339e+07	2.25397e+07	4.11829e+06	3.5931e+07	3.36938e+07	5.0752e+07	2.19602e+07	2.73444e+07	1.23334e+07	1.5065e+07	3.30627e+07	1.2371e+07	1.88039e+07	6.57702e+07	5.12907e+07	1.4953e+07	8.69421e+07	1.44848e+07	2.10042e+07	3.08217e+07	1.43018e+07	1.59572e+07
Q9NTJ5	Phosphatidylinositol-3-phosphatase SAC1 OS=Homo sapiens OX=9606 GN=SACM1L PE=1 SV=2	9	69	9	SACM1L	1.45788e+07	2.54012e+07	2.72493e+07	2.56648e+06	1.72744e+07	1.62387e+07	1.74773e+06	1.43696e+06	5.28116e+06	2.8049e+07	1.60111e+07	1.84977e+07	2.9594e+06	1.42613e+07	1.36538e+07	2.59773e+06	1.20627e+07	1.43705e+07	1.4318e+07	26556.8	8.28724e+06	1.24229e+07	739934	1.33068e+07	1.5495e+07	7.93904e+06	1.61482e+07	3.14392e+06	1.65572e+07	2.14653e+07	2.37839e+06	1.79403e+06	3.12642e+06	2.34659e+06	679549	3.89347e+06	3.82711e+06	3.34528e+06	1.02572e+07	1.27963e+07	1.47817e+07	1.41552e+07	1.04214e+06	1.69282e+06	1.18244e+06	4.23174e+06	2.31361e+06	1.91785e+06	1.63108e+06	8.7018e+06	796708
Q13492	Phosphatidylinositol-binding clathrin assembly protein OS=Homo sapiens OX=9606 GN=PICALM PE=1 SV=2	22	652	22	PICALM	1.12245e+08	9.86042e+07	1.20074e+08	1.12755e+08	1.16447e+08	9.78687e+07	9.31311e+07	9.772e+07	8.34161e+07	1.01582e+08	1.10141e+08	1.18766e+08	8.66051e+07	9.93873e+07	9.25231e+07	1.20417e+08	1.16609e+08	1.13769e+08	8.5762e+07	7.72001e+06	1.09624e+08	1.176e+08	1.17322e+08	1.36982e+08	1.11736e+08	1.29818e+08	1.0707e+08	9.897e+07	1.08316e+08	1.27013e+08	7.10397e+07	7.24405e+07	7.95308e+07	8.04355e+07	1.17683e+08	1.03053e+08	9.99645e+07	9.42628e+07	1.15997e+08	7.03421e+07	7.66267e+07	1.19489e+08	1.48099e+08	2.05593e+07	4.73112e+07	4.19133e+07	9.47895e+07	8.33562e+07	7.69812e+07	1.35768e+08	8.21892e+07
O95394	Phosphoacetylglucosamine mutase OS=Homo sapiens OX=9606 GN=PGM3 PE=1 SV=1	4	9	4	PGM3	2.60908e+06	2.20638e+06	2.43523e+06	2.38539e+06	3.19748e+06	2.27402e+06	5.32571e+06	5.02184e+06	3.47692e+06	6.76563e+06	5.49597e+06	7.86358e+06	796287	3.04742e+06	3.30531e+06	2.82534e+06	1.99332e+06	3.0839e+06	9.04014e+06		1.14089e+07	6.4506e+06	4.65162e+06	8.68474e+06	3.14751e+06	3.74736e+06	5.40047e+06	3.14256e+06	2.0815e+06	3.27579e+06		4.52543e+06	2.53853e+06	5.10473e+06	6.38122e+06	6.62591e+06	3.09522e+06	1.82073e+06	4.79848e+06	4.01581e+06	2.63091e+06	4.14613e+06	53093.8		22286.1	6.01783e+06	3.72414e+06	5.2255e+06	3.37622e+06	3.99342e+06	1.75308e+06
Q16822	Phosphoenolpyruvate carboxykinase [GTP], mitochondrial OS=Homo sapiens OX=9606 GN=PCK2 PE=1 SV=4	18	280	18	PCK2	5.62186e+07	4.44443e+07	5.64585e+07	3.99262e+07	5.21145e+07	5.02553e+07	2.70177e+07	4.28366e+07	4.243e+07	6.30874e+07	4.65683e+07	3.73433e+07	3.93283e+07	5.89187e+07	3.83727e+07	6.69127e+07	5.72716e+07	5.26566e+07	4.88993e+07	64593.8	5.14444e+07	6.51139e+07	4.92093e+07	6.89854e+07	6.54864e+07	5.93864e+07	7.17811e+07	4.17547e+07	5.17015e+07	6.3403e+07	3.06624e+07	2.73023e+07	2.453e+07	2.86455e+07	5.27479e+07	5.21123e+07	5.15834e+07	5.72284e+07	4.1018e+07	3.57902e+07	1.56863e+07	3.99341e+07	8.50348e+07	3.3245e+07	4.05855e+07	7.39595e+07	6.42131e+07	4.5275e+07	5.31427e+07	7.90934e+07	5.84568e+07
Q6VY07	Phosphofurin acidic cluster sorting protein 1 OS=Homo sapiens OX=9606 GN=PACS1 PE=1 SV=2	9	60	9	PACS1	5.33042e+06	5.60805e+06	5.57024e+06	4.40562e+06	6.35846e+06	6.15031e+06	5.74077e+06	3.12531e+06	5.86801e+06	5.85331e+06	4.70993e+06	4.24025e+06	8.11745e+06	5.94728e+06	4.56263e+06	4.4214e+06	4.2916e+06	3.9152e+06	7.05724e+06	8.42403e+06	2.92894e+06	4.45447e+06	3.58702e+06	5.10727e+06	5.10384e+06	6.3648e+06	4.05129e+06	4.30855e+06	3.38795e+06	2.96299e+06	3.58403e+06	3.30987e+06	3.33163e+06	3.21553e+06	3.28739e+06	3.06027e+06	6.72836e+06	6.33495e+06	5.50007e+06	5.35983e+06	6.9906e+06	5.95085e+06	5.84583e+06	1.43117e+06	6.43004e+06	2.2039e+06	5.1555e+06	4.17375e+06	5.07537e+06	5.56779e+06	4.19291e+06
P36871	Phosphoglucomutase-1 OS=Homo sapiens OX=9606 GN=PGM1 PE=1 SV=3	13	271	13	PGM1	2.50028e+07	1.73014e+07	2.26495e+07	2.42756e+07	1.61103e+07	1.81442e+07	2.59327e+07	2.24365e+07	2.4618e+07	2.32316e+07	1.83805e+07	2.64951e+07	1.58321e+07	1.58728e+07	1.95767e+07	1.83659e+07	1.62042e+07	1.70215e+07	2.6932e+07	355658	3.67737e+07	2.02998e+07	1.95276e+07	2.78419e+07	1.59286e+07	1.74798e+07	2.58381e+07	2.21686e+07	1.88326e+07	2.05417e+07	6.35048e+06	1.99339e+07	1.64326e+07	1.71227e+07	2.2398e+07	2.23488e+07	2.11665e+07	9.94162e+06	2.15084e+07	1.61056e+07	1.7085e+07	2.56233e+07	2.43603e+08	3.31119e+07	2.51071e+07	2.04516e+07	2.03137e+07	2.06634e+07	2.37786e+07	2.25842e+07	1.4695e+07
P00558	Phosphoglycerate kinase 1 OS=Homo sapiens OX=9606 GN=PGK1 PE=1 SV=3	36	1905	36	PGK1	1.32325e+09	1.63279e+09	1.3434e+09	1.40142e+09	1.08813e+09	1.32002e+09	1.12565e+09	1.47093e+09	1.37794e+09	1.02577e+09	1.22428e+09	1.52166e+09	1.19153e+09	1.25187e+09	1.23934e+09	1.30853e+09	1.38096e+09	1.36079e+09	1.22157e+09	6.48224e+07	1.61496e+09	9.15919e+08	1.29023e+09	1.89411e+09	9.54615e+08	1.58146e+09	1.2944e+09	1.14605e+09	1.38518e+09	1.10145e+09	1.03478e+09	1.27236e+09	1.14043e+09	9.42716e+08	1.26994e+09	1.44694e+09	1.12435e+09	1.08276e+09	1.47384e+09	9.6439e+08	1.43098e+09	1.10836e+09	1.98867e+09	8.15044e+08	7.81787e+08	1.04358e+09	1.50851e+09	1.28574e+09	1.11635e+09	1.28841e+09	1.12091e+09
P18669	Phosphoglycerate mutase 1 OS=Homo sapiens OX=9606 GN=PGAM1 PE=1 SV=2	21	1351	21	PGAM1	4.60166e+08	4.99703e+08	4.78843e+08	4.79027e+08	4.19942e+08	5.61682e+08	4.56384e+08	4.30373e+08	3.01968e+08	2.99034e+08	5.23335e+08	3.71846e+08	2.79598e+08	4.42652e+08	2.79713e+08	3.80199e+08	5.53485e+08	6.03407e+08	5.44879e+08	9.81248e+08	3.62028e+08	3.53951e+08	5.08684e+08	9.24627e+06	3.18016e+08	2.0291e+08	5.90578e+08	3.01773e+08	3.44016e+08	4.32963e+08	2.81633e+08	4.18434e+08	3.17544e+08	3.72837e+08	3.79396e+08	4.73848e+08	2.59796e+08	5.53218e+08	4.1782e+08	4.27586e+08	3.04503e+08	6.74365e+08	1.18075e+09	4.535e+08	3.93557e+08	3.19661e+08	5.24768e+08	2.85596e+08	2.92191e+08	3.37222e+08	3.50803e+08
Q6ZUJ8	Phosphoinositide 3-kinase adapter protein 1 OS=Homo sapiens OX=9606 GN=PIK3AP1 PE=1 SV=2	6	27	6	PIK3AP1	3.37286e+06	3.50798e+06	4.10989e+06	3.29659e+06	3.67523e+06	2.67734e+06	2.1434e+06	1.54531e+06	2.33471e+06	2.36952e+06	3.62636e+06	2.16992e+06	6.41015e+06	4.42016e+06	1.36413e+06	2.25283e+06	3.56675e+06	4.56347e+06	3.13381e+06	3.9392e+06	2.00566e+06	2.0364e+06	1.98957e+06	2.15565e+06	2.53638e+06	3.77518e+06	2.9168e+06	3.47781e+06	3.88008e+06	3.91457e+06	2.10311e+06	2.54025e+06	2.79713e+06	2.10492e+06	3.29395e+06	2.58358e+06	3.89091e+06	3.86532e+06	4.10534e+06	6.62896e+06	6.82147e+06	1.13014e+07		1.62349e+06	1.81925e+06	1.1051e+06	3.98863e+06	5.41833e+06	4.41064e+06	1.03752e+07	7.11693e+06
Q99570	Phosphoinositide 3-kinase regulatory subunit 4 OS=Homo sapiens OX=9606 GN=PIK3R4 PE=1 SV=3	5	10	5	PIK3R4	174070		33740.3	150	100	175	125	150	100	289109	187487	158337		851721	633906		250436	228436	1.23324e+06		624821	150	175	125	100	175	125		218021	229228	125	100	150	150	175	100	150	125	175	150	125	175	250	375	125	300	187.5	175	100	175	125
Q8WYR1	Phosphoinositide 3-kinase regulatory subunit 5 OS=Homo sapiens OX=9606 GN=PIK3R5 PE=1 SV=1	2	8	2	PIK3R5	76156.1	67842.1	76405.2	35380.5	52671.1	88200.3	44246.7		78557.6	61915	81376.1	85087.6	72637.8	70897.5		121606	52068.9	204533	30571.1	83076.4	80354	145386	53546.3	71247	53127.1	36958.1	62906.8	267632	72984.3	43409.8	66755.6	43077		20306.6	19916.3		60701.2	75777.9	75115	142844	83753.2	262039	250	375	125	53056.1	189851	137037	231255	91269.7	77626.5
Q9Y263	Phospholipase A-2-activating protein OS=Homo sapiens OX=9606 GN=PLAA PE=1 SV=2	5	43	5	PLAA	4.9863e+06	8.88999e+06	9.37312e+06	1.39542e+06	8.03076e+06	6.76901e+06	1.29078e+06		5.02484e+06	1.04705e+07	6.24809e+06	6.29442e+06	4.23609e+06	6.18902e+06	3.90168e+06	1.90111e+06	3.08303e+06	3.70192e+06	7.00971e+06	5.03193e+06	4.42251e+06	3.57385e+06	693524	5.73918e+06	1.8063e+06	3.8004e+06	4.7154e+06	3.26794e+06	5.76631e+06	6.59385e+06	1.04272e+06		2.80035e+06	1.18391e+06	1.61899e+06	5.2382e+06	4.26755e+06	2.54826e+06	6.33037e+06	4.18757e+06	1.61228e+06	4.4608e+06	8.76818e+06	2.11387e+07	3.75286e+06		888684	640957	719852	2.01547e+06	911956
Q6P4A8	Phospholipase B-like 1 OS=Homo sapiens OX=9606 GN=PLBD1 PE=1 SV=2	7	57	7	PLBD1	7.66179e+06	2.3166e+06	8.04497e+06	9.44041e+06	2.54135e+06	8.77896e+06	6.1131e+06	4.39279e+06	8.22614e+06	2.96606e+06	3.6635e+06	1.31929e+06	6.51336e+06	2.49062e+06	3.28499e+06	1.36461e+07	4.05384e+06	1.11271e+07	8.96556e+06	5.64472e+06	6.15307e+06	5.13552e+06	3.14239e+06	2.32514e+06	4.62352e+06	1.17651e+06	3.91442e+06	8.68143e+06	2.9295e+06	1.13685e+07	3.60186e+06	753780	4.67263e+06	2.76113e+06	1.7925e+06	3.17667e+06	1.54885e+06	1.30087e+06	1.97898e+06	9.97655e+06	3.17694e+06	7.23979e+06	1.55599e+07	9.48026e+06	4.20727e+06	3.25453e+06	1.06571e+06	1.96425e+06	3.60954e+06	2.29642e+06	1.57652e+06
P36969	Phospholipid hydroperoxide glutathione peroxidase GPX4 OS=Homo sapiens OX=9606 GN=GPX4 PE=1 SV=3	5	79	5	GPX4	7.81855e+06	9.19441e+06	6.76797e+06	7.92691e+06	7.88692e+06	8.20985e+06	8.8165e+06	1.10245e+07	6.1404e+06	7.44162e+06	1.25562e+07	7.24529e+06	5.73428e+06	9.92855e+06	5.60461e+06	9.74503e+06	1.25136e+07	1.08084e+07	1.32756e+07	2.62174e+07	8.34808e+06	7.78899e+06	9.85683e+06	836416	6.77505e+06	4.50118e+06	9.2502e+06	7.7244e+06	9.70466e+06	8.05763e+06	5.41119e+06	5.31728e+06	7.07761e+06	7.06659e+06	7.21115e+06	9.38677e+06	5.40197e+06	1.06019e+07	7.69041e+06	1.08131e+07	7.69343e+06	1.05389e+07	2.00466e+07	7.28795e+06	7.88115e+06	4.91155e+06	7.20387e+06	5.39411e+06	6.4629e+06	7.50044e+06	7.88261e+06
O15162	Phospholipid scramblase 1 OS=Homo sapiens OX=9606 GN=PLSCR1 PE=1 SV=1	3	32	3	PLSCR1	1.12911e+06	592181	1.61125e+06	14486.5	361414	1.30405e+06	891712		1.7015e+06	1.32337e+06	1.38704e+06	2.04401e+06	1.00921e+06	1.03971e+06	982305	1.23835e+06	1.23271e+06	2.30826e+06	3.20331e+06	612005	712314	1.2705e+06	1.97266e+06	2.65864e+06	1.01412e+06	765652	1.65014e+06	1.44927e+06	687373	3.21434e+06	2.14251e+06	1.10123e+06	6.0498e+06	1.80965e+06	2.93326e+06	3.65592e+06	1.82614e+06	1.00447e+06	3.56079e+06	5.60665e+06	2.22772e+06	1.07841e+07	4.02014e+07	1.13504e+07	9.32411e+06	1.17287e+07	1.4112e+07	1.87586e+07	6.75591e+06	1.23325e+07	3.99372e+06
Q9H008	Phospholysine phosphohistidine inorganic pyrophosphate phosphatase OS=Homo sapiens OX=9606 GN=LHPP PE=1 SV=2	4	61	4	LHPP	4.28755e+06	2.74537e+06	5.11354e+06	3.20922e+06	4.85452e+06	5.42092e+06	2.41566e+06	5.2413e+06	4.42273e+06		543235	5.25545e+06	4.05328e+06	3.27495e+06	6.61444e+06	2.43329e+06	6.35574e+06	3.29964e+06	204009	2.43538e+06	494478	1.76284e+06	5.49663e+06	3.7727e+06	2.862e+06	1.69386e+06	5.88085e+06	4.09515e+06	3.69192e+06	6.1298e+06	1.7879e+06	690876	3.44833e+06		225635	185314	3.94255e+06	3.54934e+06	5.05716e+06	2.05144e+06	2.32611e+06	3.61926e+06	352479		65193.8	2.22625e+06	1.45615e+06	3.56857e+06	4.00297e+06	2.6469e+06	3.17925e+06
O15305	Phosphomannomutase 2 OS=Homo sapiens OX=9606 GN=PMM2 PE=1 SV=1	5	111	5	PMM2	2.82591e+06	2.98852e+06	3.76416e+06	2.2696e+06	1.12597e+06	2.75062e+06	1.77441e+06	1.88014e+06	1.98065e+06	1.61624e+06	2.54222e+06	2.38738e+06	798602	1.15366e+06	1.8736e+06	1.51616e+06	2.12485e+06	4.29688e+06	799373	4.96697e+06	1.13098e+06	1.48762e+06	3.7219e+06	747784	995084	359602	5.48586e+06	1.59242e+06	1.39045e+06	3.56461e+06	357060	1.991e+06	633862	1.12236e+06	1.6959e+06	2.7101e+06	851260	2.74831e+06	1.99145e+06	1.40533e+06	916812	3.71873e+06	2.70521e+06	213164	761190	2.20068e+06	2.72397e+06	1.6753e+06	1.03848e+06	1.56295e+06	1.72247e+06
Q15126	Phosphomevalonate kinase OS=Homo sapiens OX=9606 GN=PMVK PE=1 SV=3	4	55	4	PMVK	1.5374e+06	1.27737e+06	1.48952e+06	1.93338e+06	105629	1.71209e+06	2.24341e+06	2.6678e+06	1.35689e+06	2.20674e+06	2.21146e+06	1.62786e+06	1.86871e+06	1.85918e+06	1.16361e+06	2.41075e+06	2.01161e+06	2.79948e+06		4.49535e+06	2.76123e+06	2.51599e+06	680522	39741.9	1.49881e+06		2.38542e+06	1.77465e+06	1.41518e+06	1.19789e+06	1.75126e+06	1.84498e+06	1.78489e+06	1.75846e+06	2.25839e+06	1.29655e+06	1.54911e+06	2.48561e+06	1.31274e+06	3.09361e+06	950448	2.72448e+06	3.2849e+06		1.01923e+06		1.78542e+06	1.4067e+06	1.31362e+06	1.02791e+06	1.42201e+06
Q9HAB8	Phosphopantothenate--cysteine ligase OS=Homo sapiens OX=9606 GN=PPCS PE=1 SV=2	11	124	11	PPCS	1.74047e+07	1.04272e+07	1.81075e+07	1.47643e+07	1.84484e+07	2.07854e+07	1.13384e+07	6.48971e+06	1.26238e+07	1.34622e+07	1.38983e+07	1.45035e+07	1.15628e+07	1.0587e+07	1.23088e+07	1.35864e+07	2.68269e+07	2.52703e+07	1.70116e+07	2.49017e+06	6.3691e+06	1.23984e+07	1.36572e+07	1.0681e+07	1.48055e+07	8.86627e+06	1.85855e+07	8.14801e+06	1.55008e+07	1.57791e+07	8.72413e+06		1.21726e+07	9.24669e+06	5.284e+06	1.37863e+07	9.36224e+06	7.59517e+06	1.21513e+07	1.86296e+07	1.39357e+07	2.27141e+07	1.70233e+07	7.94347e+06	6.74344e+06	4.35834e+06	9.38324e+06	7.19574e+06	1.06993e+07	6.02792e+06	8.48228e+06
Q96G03	Phosphopentomutase OS=Homo sapiens OX=9606 GN=PGM2 PE=1 SV=4	25	625	24	PGM2	1.05062e+08	7.33048e+07	7.99939e+07	4.94886e+07	8.27789e+07	8.27266e+07	4.32149e+07	6.05327e+07	4.82495e+07	5.55177e+07	6.43576e+07	4.29162e+07	5.45007e+07	6.65146e+07	3.4099e+07	5.26455e+07	1.05279e+08	9.14738e+07	9.33457e+07	1.75333e+07	9.55016e+07	9.1583e+07	3.66979e+07	8.70071e+07	9.10023e+07	4.53265e+07	7.82904e+07	5.40659e+07	7.77218e+07	6.22226e+07	3.38271e+07	1.68912e+07	3.36101e+07	2.90888e+07	5.15355e+07	4.17956e+07	4.73803e+07	4.41695e+07	5.40091e+07	6.54469e+07	5.27741e+07	4.69567e+07	5.53194e+07	1.66388e+07	3.37674e+07	2.38307e+07	5.28262e+07	2.92748e+07	5.78307e+07	8.44773e+07	4.48636e+07
Q14558	Phosphoribosyl pyrophosphate synthase-associated protein 1 OS=Homo sapiens OX=9606 GN=PRPSAP1 PE=1 SV=2	3	4	2	PRPSAP1	1.9342e+06	1.94802e+06	2.1946e+06	1.96135e+06	1.87018e+06	1.8103e+06	2.48073e+06	3.73406e+06	2.99478e+06	2.83198e+06	2.65029e+06	2.66703e+06	1.69604e+06	2.33933e+06	376709	1.70332e+06	1.59525e+06	2.7675e+06	3.12403e+06		3.48281e+06	2.35046e+06	2.25687e+06	2.29346e+06	1.64931e+06	1.78807e+06	2.65337e+06	2.14261e+06	1.92384e+06	1.72446e+06	2.17068e+06	2.62468e+06	2.39725e+06	2.36108e+06	3.05916e+06	2.74422e+06	1.83532e+06	1.55953e+06	2.51292e+06	1.54114e+06	2.4262e+06	1.78492e+06	6.03672e+06	4.05649e+06	1602100		2.81791e+06	2.00284e+06	1.51117e+06	2.25508e+06	1.83395e+06
O60256	Phosphoribosyl pyrophosphate synthase-associated protein 2 OS=Homo sapiens OX=9606 GN=PRPSAP2 PE=1 SV=1	5	26	4	PRPSAP2	2.81248e+06	1.91812e+06	2.80357e+06	3.68906e+06	3.39769e+06		2.28153e+06	1.40148e+06		29818	605233	755152	2.80448e+06		2.24347e+06	1.09991e+06		974656	2.51541e+06	54737.5	2.15527e+06	2.20014e+06	1.9315e+06	3.23044e+06	2.11758e+06	2.14605e+06	2.31956e+06	338142	3.21332e+06	2.61941e+06	1.04644e+06	1.33681e+06	1.72121e+06		2.11629e+06	2.16084e+06	38179.3	731453	724973	595765	2.44605e+06	2.35246e+06		71720.9	8449.57		962812	697015	545368	1.22404e+06	814914
O15067	Phosphoribosylformylglycinamidine synthase OS=Homo sapiens OX=9606 GN=PFAS PE=1 SV=4	22	237	22	PFAS	3.73546e+07	3.2037e+07	2.53093e+07	3.37937e+07	3.64093e+07	4.14077e+07	3.73265e+07	1.74669e+07	4.28933e+07	3.87704e+07	3.53935e+07	3.78113e+07	5.3015e+07	3.63288e+07	2.90223e+07	4.86957e+07	2.68133e+07	3.44033e+07	1.96781e+08	1.5535e+08	4.65494e+07	3.08941e+07	2.20367e+07	5.42125e+07	4.16131e+07	3.55927e+07	5.30697e+07	4.46295e+07	3.01818e+07	2.97233e+07	5.4435e+07	2.94798e+07	4.01208e+07	5.27658e+07	3.10204e+07	3.91804e+07	3.61917e+07	4.05859e+07	4.45586e+07	4.14495e+07	3.63631e+07	4.26097e+07	2.22063e+08	5.63894e+08	6.71044e+07	1.28015e+08	5.57672e+07	5.58113e+07	3.7577e+07	3.82795e+07	3.4705e+07
P46019	Phosphorylase b kinase regulatory subunit alpha, liver isoform OS=Homo sapiens OX=9606 GN=PHKA2 PE=1 SV=1	3	9	3	PHKA2	2.09345e+06	3.03954e+06	2.84674e+06	2.25271e+06	2.33647e+06	3.2629e+06	3.27092e+06	4.13238e+06	1.97931e+06	2.42124e+06	3.27962e+06	2.20486e+06	1.42057e+06	3.68143e+06	1.66339e+06	1.86331e+06	2.98488e+06	2.16272e+06	3.69621e+06	6.57861e+06	3.02916e+06	2.69499e+06	2.54138e+06		2.99978e+06	2.00275e+06	5.68197e+06	1.62075e+06	1.8473e+06	3.69051e+06	818393	3.46567e+06	1.09149e+06	2.73234e+06	2.12944e+06	2.52167e+06	2.10956e+06	4.68341e+06	3.06455e+06	2.41697e+06	1.48312e+06	3.21873e+06	7.82629e+06	3.51893e+06	3.10378e+06	2.59016e+06	5.25895e+06	2.38512e+06	1.88033e+06	2.7776e+06	3.19334e+06
Q9Y617	Phosphoserine aminotransferase OS=Homo sapiens OX=9606 GN=PSAT1 PE=1 SV=2	2	3	2	PSAT1	894200		497741	150	100	175	1.90317e+06	580857	2.61178e+06	2.26247e+06	1.64035e+06	2.21941e+06	478172	447039	504951	329816	201624		4.29855e+06		5.236e+06	794704	455319	1.58209e+06	597410	420476	1.23163e+06	467916	334466		1.47876e+06	1.1403e+06	1.47476e+06	2.23812e+06	1.75325e+06	2.39238e+06	1.4085e+06	346838	1.18936e+06		273636	351491	825194		461270		1.72173e+06	1.22041e+06	289604	756408
Q6NYC8	Phostensin OS=Homo sapiens OX=9606 GN=PPP1R18 PE=1 SV=1	19	363	19	PPP1R18	6.8737e+07	5.88385e+07	5.72154e+07	8.08278e+07	8.18775e+07	6.50222e+07	6.08207e+07	4.37706e+07	6.00858e+07	6.89798e+07	8.71234e+07	4.90608e+07	8.88109e+07	8.39104e+07	4.74651e+07	6.36944e+07	6.63752e+07	7.55694e+07	6.80481e+07	1.51929e+08	5.36358e+07	4.2114e+07	4.74479e+07	6.45423e+07	4.75834e+07	7.5384e+07	5.26988e+07	6.53875e+07	6.31398e+07	4.85116e+07	5.7744e+07	6.24243e+07	4.53197e+07	6.40475e+07	6.90678e+07	5.40307e+07	6.54929e+07	8.48709e+07	7.17848e+07	1.10305e+08	9.28041e+07	1.01938e+08	1.42299e+08	4.05326e+07	9.99949e+07	6.43009e+07	1.28524e+08	8.14165e+07	8.14254e+07	9.97126e+07	1.12553e+08
Q9GZP4	PITH domain-containing protein 1 OS=Homo sapiens OX=9606 GN=PITHD1 PE=1 SV=1	3	41	3	PITHD1	2.7818e+06	2.53181e+06	3.95543e+06	1.77736e+06	1.98345e+06	4.63567e+06	2.64856e+06	2.60124e+06	3.11309e+06	3.40563e+06	3.48487e+06	3.82838e+06	1.73134e+06	2.41732e+06	3.14129e+06	3.16832e+06	3.46852e+06	4.43737e+06	5.28879e+06	6.64511e+06	4.35193e+06	3.03694e+06	2.63637e+06		2.79928e+06	779798	5.57966e+06	2.27357e+06	1.97202e+06	3.60842e+06	259586	1.58962e+06	2.94068e+06	1.44555e+06	1.61771e+06	2.43789e+06	1.33705e+06	2.1621e+06	3.89215e+06	4.05955e+06	2.20741e+06	4.07776e+06	7.05743e+06	2.88662e+06	1.22673e+06	809454	2.85515e+06	2.99896e+06	2.57916e+06	2.73334e+06	1.90835e+06
P53801	Pituitary tumor-transforming gene 1 protein-interacting protein OS=Homo sapiens OX=9606 GN=PTTG1IP PE=1 SV=1	2	14	2	PTTG1IP	175	150	100	150	100	175	125	150	100	29168	135657	102293	175	150	125	150	175	100	150	150	125	150	175	125	100	175	125	150	125	175	89053.4		44396.5	51512.4		113043	150	125	175	43539.6	55774.2	75514	250	375	125	300	187.5	175	100	175	125
Q13835	Plakophilin-1 OS=Homo sapiens OX=9606 GN=PKP1 PE=1 SV=2	4	24	4	PKP1	820811	350954	326239	1.30597e+06	309912	322780	790210	241376	458820	307648	192470	208432	175	150	125	430563	332217		6.21538e+06	3.00825e+06	186513	234688	235176		511925	1.55211e+06	311087		189936	242676	2.84055e+06	1.02374e+06	1.98093e+06	115425	249670	174809	53297.8	32067.3		1.31254e+06	2.83117e+06	48915.1	4.33176e+06	2.40276e+07	433887	7.1693e+06	2.42231e+06	204731	228348	428491	264141
Q9BTY2	Plasma alpha-L-fucosidase OS=Homo sapiens OX=9606 GN=FUCA2 PE=1 SV=2	2	5	2	FUCA2	257599	390042	421297	372008	361709	635885	618279	716595	976078	622346	2.15846e+06	3.06226e+06	420733	375273	282246	496201	390379	485723	2.74794e+06		3.08947e+06	748979	526500	1.01227e+06	548760	434360	908034	356622		509534	461691	519677	966914	1.59594e+06	488566	2.07944e+06	530098	371068	226615	267445	247145	466192	2.01846e+06		589746	512179	798052	714523	256487	237584
P20020	Plasma membrane calcium-transporting ATPase 1 OS=Homo sapiens OX=9606 GN=ATP2B1 PE=1 SV=4	23	269	17	ATP2B1	3.25968e+07	2.78818e+07	5.02849e+07	1.59316e+07	2.5756e+07	4.39282e+07	1.34825e+07	6.40439e+06	4.19262e+07	3.52094e+07	2.42635e+07	3.6369e+07	2.67601e+07	2.78101e+07	3.39568e+07	2.17853e+07	2.39202e+07	4.44097e+07	7.44239e+07	2.53756e+07	3.39858e+07	3.23243e+07	9.5237e+06	4.71594e+07	3.26235e+07	2.69429e+07	4.84598e+07	1.91654e+07	2.41812e+07	3.76747e+07	1.9796e+07	1.03161e+07	3.11443e+07	2.0238e+07	1.02412e+07	3.22478e+07	2.08487e+07	1.37781e+07	3.97035e+07	4.70381e+07	2.81567e+07	4.57088e+07	4.77106e+07	8.54883e+07	1.29208e+07	6.7962e+07	2.71625e+07	2.59687e+07	1.69742e+07	3.0799e+07	1.50425e+07
P23634	Plasma membrane calcium-transporting ATPase 4 OS=Homo sapiens OX=9606 GN=ATP2B4 PE=1 SV=2	8	108	2	ATP2B4		1.12284e+06	514079	786147	1.44996e+06	1.09957e+06	125	150	100	2.0683e+06	1.19983e+06	1.39296e+06		1.37166e+06	821329		1.72424e+06	953842	150	150	125	647839		811508	993303	1.48532e+06	739447		1.18099e+06	541348	125	100	150	150	175	100	150	125	175	1.95409e+06	1.71625e+06	1.19365e+06	250	375	125	300	187.5	175	100	175	125
P05121	Plasminogen activator inhibitor 1 OS=Homo sapiens OX=9606 GN=SERPINE1 PE=1 SV=1	3	8	3	SERPINE1	175	150	100	26983.5	10961.9		133792	24869.4		211427	33631.3	22781.9	76618.8	13323		150	175	100	150	150	125	476666	1.65131e+06	916596	457665	67096.8	68887.7	27229.3	16352.4		800006	33978.8		1.81588e+06	2.08385e+06		87622	34106.2		150	125	175	45617.8	631618	50367.1	5.48508e+06	3.75306e+06	1.81556e+06	2.4446e+06	466534	1.15663e+06
P05120	Plasminogen activator inhibitor 2 OS=Homo sapiens OX=9606 GN=SERPINB2 PE=1 SV=2	8	37	8	SERPINB2	6.38754e+06	4.51393e+06	3.94771e+06	3.68511e+06	4.74e+06	1.7538e+06	1.41152e+07	1.6553e+07	1.47326e+07	1.63087e+07	1.35647e+07	1.39135e+07	3.57609e+06	7.0839e+06	2.69787e+06	3.65995e+06	3.91632e+06	2.58801e+06	1.782e+07	53937.4	1.6455e+07	1.02589e+07	5.8832e+06	9.37519e+06	3.10326e+06	1.11388e+06	8.77676e+06	7.02793e+06		5.78546e+06	1.65376e+07	1.37728e+07	1.5898e+07	1.60937e+07	1.72117e+07	1.4725e+07	6.80059e+06	4.52537e+06	2.76931e+06	8.66916e+06	1.02061e+07	8.11445e+06	6.43619e+07	1.19808e+07	1.5567e+07	1.99459e+07	1.90921e+07	2.15818e+07	9.40366e+06	5.77486e+06	6.79493e+06
P00747	Plasminogen OS=Homo sapiens OX=9606 GN=PLG PE=1 SV=2	3	13	2	PLG	4.48404e+06	3.18029e+06	2.76854e+06	4.86018e+06	3.98706e+06	3.59571e+06	3.39677e+06	2.68084e+06		1.62738e+06	1.26877e+06	1.06913e+06	4.49109e+06	4.28014e+06	873378	1.01012e+07	3.8883e+06	2.70775e+06	3.33384e+06	6.45219e+06	1.07139e+06	2.19763e+06	2.75727e+06	6.96795e+06	4.05731e+06	2.84182e+06	2.66011e+06	8.27715e+06	7.42409e+06	3.15437e+06	6.55802e+06	5.93743e+06		5.74753e+06	4.71915e+06	2.55588e+06	5.42664e+06	7.29015e+06	1.28461e+06	5.64927e+06	1.58291e+06	2.59991e+06	1.15142e+07	3.63661e+07	9.68727e+06	2.3157e+07	1.30403e+07	6.02762e+06	4.97575e+06	2.60589e+06	7.42673e+06
Q14651	Plastin-1 OS=Homo sapiens OX=9606 GN=PLS1 PE=1 SV=2	7	380	1	PLS1	175	150	100	150	100	175	125	150	100	53836.7	45998.4	42987	175	150	125	150	175	100	74951		83171.7	66893	97894.2	119197	37239.6	24007.9	102682	150	125	175	125	100	150	81903.1	82957.5		150	125	175	150	125	175	250	375	125	46707.2	51302.2	45201.5	100	175	125
P13796	Plastin-2 OS=Homo sapiens OX=9606 GN=LCP1 PE=1 SV=6	71	6271	62	LCP1	3.15884e+09	3.27763e+09	3.27358e+09	3.2642e+09	4.03956e+09	2.25191e+09	2.49488e+09	2.49142e+09	1.97647e+09	2.71825e+09	3.46782e+09	2.0373e+09	2.57562e+09	3.44164e+09	2.01989e+09	3.17752e+09	3.39493e+09	2.99434e+09	2.32081e+09	2.15385e+08	2.29674e+09	3.09318e+09	3.59405e+09	2.97329e+09	3.44034e+09	3.65341e+09	2.71319e+09	2.94723e+09	4.1502e+09	3.04512e+09	1.77977e+09	3.14223e+09	1.38311e+09	2.19126e+09	3.16676e+09	2.53559e+09	2.43928e+09	3.00732e+09	2.25178e+09	2.52727e+09	2.74231e+09	2.2316e+09	3.66272e+09	1.28473e+09	2.32396e+09	2.09247e+09	4.04756e+09	2.04682e+09	2.89656e+09	3.81055e+09	3.84424e+09
P13797	Plastin-3 OS=Homo sapiens OX=9606 GN=PLS3 PE=1 SV=4	30	1015	20	PLS3	2.73418e+07	2.6984e+07	2.78529e+07	1.81064e+07	2.4381e+07	2.19335e+07	2.9176e+07	3.88835e+07	3.73554e+07	3.97433e+07	4.83993e+07	5.05712e+07	1.18335e+07	1.8425e+07	1.49132e+07	1.69413e+07	7.37568e+06	8.40255e+06	7.99983e+07	2.9694e+06	8.98745e+07	5.99323e+07	6.37934e+07	9.30918e+07	3.84133e+07	3.30108e+07	5.72446e+07	1.28241e+07	1.26612e+07	1.15898e+07	9.80249e+06	4.16537e+07	1.55205e+07	4.52655e+07	4.26782e+07	5.06797e+07	2.0165e+07	2.049e+07	1.64402e+07	2.50197e+07	2.52156e+07	1.94035e+07	8.37402e+07	2.79826e+07	2.35182e+07	5.7576e+07	5.593e+07	4.06759e+07	2.88551e+07	3.25998e+07	1.99882e+07
P02775	Platelet basic protein OS=Homo sapiens OX=9606 GN=PPBP PE=1 SV=3	4	52	4	PPBP	6.43366e+06	1.94482e+06	280556	8.7514e+06	2.98533e+06	1.87027e+06	7.6376e+06	3.71656e+06	529988	8.56905e+06	3.18064e+06		5.59856e+06	2.3095e+06	368159	1.85031e+07	3.53806e+06	1.32713e+06	5.82624e+06	9.21869e+06	669701	1.3944e+07	4.29419e+06		1.19983e+07	1.80865e+06	1.21601e+06	1.79799e+07	3.11916e+06	1.38357e+06	1.02075e+07	4.8139e+06	868138	8.03365e+06	2.75399e+06	765974	7.30691e+06	3.73828e+06	350732	1.46648e+07	1.93295e+06	698201		6.49043e+07	8.50451e+06	4.06775e+07	7.57114e+06	963013	9.50489e+06	569894	3.14474e+06
P16284	Platelet endothelial cell adhesion molecule OS=Homo sapiens OX=9606 GN=PECAM1 PE=1 SV=2	10	91	10	PECAM1	2.00535e+07	2.14049e+07	2.01829e+07	1.67726e+07	1.93962e+07	1.69688e+07	1.26251e+07	7.56336e+06	1.05186e+07	2.03545e+07	1.65019e+07	1.04067e+07	2.02555e+07	2.10325e+07	9.63642e+06	1.06345e+07	1.91132e+07	1.38727e+07	1.74766e+07	1.40944e+07	8.63293e+06	1.471e+07	6.81088e+06	1.29527e+07	1.76028e+07	1.5729e+07	1.17132e+07	1.84464e+07	2.01286e+07	1.12078e+07	9.21944e+06	8.40963e+06	8.88002e+06	1.09984e+07	1.02633e+07	1.22945e+07	9.68659e+06	1.50596e+07	1.15073e+07	1.51363e+07	1.13841e+07	1.05283e+07	6.82411e+06	1.14832e+07	7125838	1.62156e+07	8.40848e+06	5.65499e+06	7.34204e+06	7.73165e+06	9.30788e+06
P02776	Platelet factor 4 OS=Homo sapiens OX=9606 GN=PF4 PE=1 SV=2	3	24	1	PF4	770915	263529		695703	299945	197213	713247	523967		751288	362477		606924	231984		1.54643e+06	510602		150	150	125	2.80519e+06	894433		1.68704e+06	437261		1.85461e+06	288852	152130	1.07701e+06	535892		953520	200552		582232	261708		1.90768e+06	350833			1.17888e+07	1.67514e+06	9.63717e+06	1.32861e+06		1.16373e+06		403217
P10720	Platelet factor 4 variant OS=Homo sapiens OX=9606 GN=PF4V1 PE=1 SV=1	3	24	1	PF4V1	175	150	100	150	100	175	125	150	100	150	100	125	175	150	125	150	175	100	150	150	125	150	175	125	100	175	125	150	125	175	125	100	150	150	175	100	150	125	175	150	125	175	250	375	125	300	187.5	175	100	175	125
P16671	Platelet glycoprotein 4 OS=Homo sapiens OX=9606 GN=CD36 PE=1 SV=2	4	29	4	CD36	1.84027e+06	3.86869e+06	4.05245e+06	1.97263e+06	3.116e+06	3.67619e+06	1.68986e+06	619832	3.57644e+06	1.63919e+06	2.73128e+06	2.79544e+06	3.90778e+06	2.53673e+06	2.90665e+06	3.32134e+06	2.85291e+06	2.71681e+06	34178.9	5.90499e+06	2.1767e+06	507197	1.48348e+06	2.03272e+06	1.11991e+06	3.59189e+06	2.46016e+06	2.70485e+06	2.73326e+06	2.40177e+06	2.15321e+06	1.18636e+06	2.34371e+06	2.12333e+06	2.38363e+06	2.16464e+06	2.24267e+06	3.37441e+06	3.13789e+06	1.41421e+06	1.98999e+06	1.55056e+06	5.36036e+06	1.06561e+07	5.32273e+06	1.14033e+06	3.62111e+06	1.83281e+06	1.49583e+06	2.40054e+06	2.51226e+06
P07359	Platelet glycoprotein Ib alpha chain OS=Homo sapiens OX=9606 GN=GP1BA PE=1 SV=2	3	27	3	GP1BA	175	150	100	1.58451e+06	411597	33751.7	1.44912e+06	341798		1.14512e+06	476842		2.3285e+06	607012		3.22345e+06	445883		2.35748e+06	1.28499e+06		1.78907e+06	417772		1.65539e+06	579167		6.8113e+06	1.27828e+06	1.02824e+06	5.24275e+06	1.66148e+06	1.04187e+06	5.06203e+06	1.6489e+06	927148	6.18116e+06	2.02135e+06	1.43779e+06	2.11611e+06	978356	697735	737835	1.90084e+07	1.90616e+06	2.27272e+07	2.34596e+06	515437	3.35597e+06	450514	1.2984e+06
P13224	Platelet glycoprotein Ib beta chain OS=Homo sapiens OX=9606 GN=GP1BB PE=1 SV=1	3	23	3	GP1BB	2.33641e+06	771932		7.39826e+06	2.213e+06		5.63564e+06	3.58721e+06	268523	4.6533e+06	2.42942e+06		7.6116e+06	3.50781e+06		1.0462e+07	2.8395e+06		6.73749e+06	7.96114e+06	194707	8.30004e+06	3.32836e+06		4.30901e+06	1.15354e+06		1.26119e+07	3.17685e+06	391911	9.1974e+06	3.84335e+06	299650	8.90223e+06	3.04259e+06	342518	1.44646e+07	5.27699e+06	403974	6.96504e+06	1.40852e+06		1.66671e+06	5.74838e+07	8.13779e+06	3.54559e+07	5.34472e+06		6.31553e+06	240388	3.04466e+06
P14770	Platelet glycoprotein IX OS=Homo sapiens OX=9606 GN=GP9 PE=1 SV=3	2	11	2	GP9	926016	503682	224068	1.51781e+06	329678	260362	752449	970720	173041	652052	288973		1.68036e+06	674707	101666	3.23953e+06	864000		2.12464e+06	2.02214e+06	547346	2.03393e+06	929999		678655	160052		1.13904e+06	885333		834152	758065		808842	406315	163735	1.06179e+06	919420	161857	1.05079e+06	610052	163886	1.14384e+06	8.64226e+06	1.86573e+06	4.04392e+06	1.32138e+06	459923	1.07039e+06	181881	1.24967e+06
P40197	Platelet glycoprotein V OS=Homo sapiens OX=9606 GN=GP5 PE=1 SV=1	2	7	2	GP5	175	150	100	150	100	175	125	150	100	150	100	125	256906	57730.2		150	175	100	150	150	125	150	175	125	100	175	125	150	125	175	125	100	150	272407	43765.3		353285	57110.6		150	125	175		1.09154e+06	75717.5	163965	179428		209008		65423.6
Q15102	Platelet-activating factor acetylhydrolase IB subunit alpha1 OS=Homo sapiens OX=9606 GN=PAFAH1B3 PE=1 SV=1	9	104	9	PAFAH1B3	1.24209e+07	1.33099e+07	1.33223e+07	1.32835e+07	1.15864e+07	1.48439e+07	1.87876e+07	1.9576e+07	1.25899e+07	1.0902e+07	2.18253e+07	1.52738e+07	8.00208e+06	1.30245e+07	7.91612e+06	1.02536e+07	1.62897e+07	1.60203e+07	2.91366e+07	4.90901e+07	2.06017e+07	1.25367e+07	1.55271e+07	231752	5.85923e+06	4.55276e+06	1.04382e+07	9.02956e+06	1.17097e+07	1.26704e+07	4.95041e+06	1.24558e+07	4.37706e+06	1.90101e+07	1.88453e+07	1.69896e+07	9.59009e+06	1.58764e+07	1.30614e+07	9.69175e+06	5.92778e+06	1.12576e+07	4.17286e+07	7.51994e+06	1.42269e+07	8.21189e+06	1.66232e+07	7.75184e+06	5.55523e+06	5.26482e+06	4.61998e+06
P68402	Platelet-activating factor acetylhydrolase IB subunit alpha2 OS=Homo sapiens OX=9606 GN=PAFAH1B2 PE=1 SV=1	7	125	7	PAFAH1B2	1.06042e+07	1.17097e+07	1.45229e+07	1.15309e+07	1.42393e+07	1.79211e+07	4.23321e+06	1.5334e+07	5.72389e+06	5.73121e+06	5.14418e+06	4.96769e+06	9.93032e+06	1.12966e+07	4.92831e+06	9.30112e+06	2.13667e+07	2.5133e+07	1.96629e+06	5.12795e+07	1.02705e+07	8.01927e+06	1.19992e+07	1.76006e+06	3.49899e+06	2.41943e+06	6.01395e+06	2.75156e+06	1.20111e+07	1.17425e+07	4.51954e+06	3.15057e+06	4.58897e+06	4.3988e+06	5.06917e+06	4.36077e+06	6.71621e+06	4.93498e+06	5.72208e+06	4.04395e+06	5.05292e+06	1.31562e+07	9.67628e+06	4.35991e+06	6.65281e+06	3.12088e+06	5.59834e+06	3.37932e+06	3.71038e+06	5.49251e+06	1.49004e+07
P43034	Platelet-activating factor acetylhydrolase IB subunit beta OS=Homo sapiens OX=9606 GN=PAFAH1B1 PE=1 SV=2	8	72	7	PAFAH1B1	1.35264e+07	2.2704e+07	2.61395e+07	3.99745e+06	1.55312e+07	2.38733e+07	5.65968e+06	1.33329e+07	2.34141e+07	3.4865e+07	1.59078e+07	2.20317e+07	7.34793e+06	1.79093e+07	1.59817e+07	6.36573e+06	1.28205e+07	1.48123e+07	1.85907e+07		1.39019e+07	1.75581e+07	2.81666e+06	1.73475e+07	1.50874e+07	4.79705e+06	1.21939e+07	5.15244e+06	1.66404e+07	2.42826e+07	714483	2.82313e+06	6.55167e+06	6.28604e+06	7.37796e+06	1.59246e+07	7.58901e+06	1.34393e+06	1.42862e+07	1.83126e+07	1.65598e+07	1.47686e+07	2.14959e+06		974515		904333	1.25596e+06	3.93491e+06	7.45755e+06	1.79187e+06
Q9HB19	Pleckstrin homology domain-containing family A member 2 OS=Homo sapiens OX=9606 GN=PLEKHA2 PE=1 SV=3	2	2	2	PLEKHA2	175	150	100	150	100	175	125	150	100	150	100	125	175	150	125	150	175	100	150	150	125	150	175	125	100	175	125	150	125	175	125	100	150	150	175	100	150	125	175	150	125	175	250	375	125	300	187.5	175	100	175	125
Q9HAU0	Pleckstrin homology domain-containing family A member 5 OS=Homo sapiens OX=9606 GN=PLEKHA5 PE=1 SV=1	4	20	4	PLEKHA5	5.13029e+06	6.13322e+06	5.00118e+06	6.63477e+06	5.79623e+06	8.04293e+06	5.28907e+06	7.47106e+06	5.84473e+06	4.42244e+06	6.26892e+06	5.88811e+06	7.17608e+06	5.7213e+06	6.08482e+06	4.62878e+06	6.69615e+06	6.31446e+06	5.35393e+06	4.72047e+06	4.94644e+06	4.39e+06	6.09367e+06	5.58788e+06	3.64292e+06	8.24888e+06	4.02174e+06	6.2854e+06	6.55932e+06	5.72999e+06	3.13957e+06	4.98629e+06	5.01925e+06	3.81149e+06	8.02128e+06	6.43158e+06	6.70253e+06	6.23705e+06	6.44067e+06	6.42796e+06	8.83346e+06	7.33433e+06	1.12911e+07	4.43108e+06	6.06261e+06	5.95838e+06	9.8719e+06	6.02816e+06	6.86106e+06	7.35872e+06	7.07914e+06
Q9H8W4	Pleckstrin homology domain-containing family F member 2 OS=Homo sapiens OX=9606 GN=PLEKHF2 PE=1 SV=1	3	9	3	PLEKHF2	2.90708e+06	2.28471e+06	3.43148e+06	1.18794e+06	2.40302e+06	3.80759e+06	460023	1.98321e+06	228400	242049	1.87992e+06	1.78995e+06	253390	272709	1.06254e+06	2.9088e+06	1.75597e+06	3.90097e+06	4.51198e+06	3.89749e+06	2.4182e+06	1.47056e+06	1.4967e+06		2.3709e+06	1.60422e+06	3.37919e+06	1.66574e+06	1.22855e+06	4.8337e+06	125	100	150	892147	3.02416e+06	722288	483210	1.14865e+06	1.42757e+06	4.3404e+06	2.05301e+06	4.99804e+06	5.78757e+06	2.23159e+06	413575	1.6141e+06	2.42635e+06	858077	3.3128e+06	3.07284e+06	2.77695e+06
Q8TD55	Pleckstrin homology domain-containing family O member 2 OS=Homo sapiens OX=9606 GN=PLEKHO2 PE=1 SV=1	15	264	15	PLEKHO2	6.28033e+07	6.33005e+07	6.70453e+07	6.5439e+07	6.31134e+07	6.66096e+07	4.83076e+07	5.86199e+07	5.35433e+07	4.37245e+07	5.9812e+07	3.81459e+07	5.99078e+07	5.63576e+07	4.02404e+07	6.00538e+07	5.77102e+07	6.59546e+07	4.20553e+07	6.21382e+07	4.09158e+07	5.73484e+07	3.97602e+07	4.52971e+07	7.3035e+07	4.11182e+07	5.08768e+07	5.10354e+07	6.76417e+07	5.04716e+07	3.69995e+07	3.30286e+07	3.53067e+07	3.56151e+07	2.87995e+07	4.07553e+07	4.44779e+07	5.82009e+07	4.53095e+07	4.52888e+07	5.20606e+07	5.7656e+07	6.71331e+07	2.97221e+06	3.595e+07	3.40248e+07	5.35037e+07	3.25077e+07	3.99931e+07	6.14662e+07	4.96882e+07
P08567	Pleckstrin OS=Homo sapiens OX=9606 GN=PLEK PE=1 SV=3	12	689	12	PLEK	9.56624e+07	1.04786e+08	8.06869e+07	9.36313e+07	7.22174e+07	7.54028e+07	7.04342e+07	7.38359e+07	5.8769e+07	7.84193e+07	7.32232e+07	5.18528e+07	6.47086e+07	7.70999e+07	5.24411e+07	8.62404e+07	8.74506e+07	4.20734e+07	4.61456e+07	4.49197e+06	3.54216e+07	7.13008e+07	7.55583e+07	6.03401e+07	7.9861e+07	8.87628e+07	5.14818e+07	9.09708e+07	1.11259e+08	9.70311e+07	8.17158e+07	1.06252e+08	6.49076e+07	8.34052e+07	9.21547e+07	6.34501e+07	1.22365e+08	9.10289e+07	6.11549e+07	6.07794e+07	1.16899e+08	9.26749e+07	9.90029e+07	1.02901e+08	6.99257e+07	1.03052e+08	1.28531e+08	6.68293e+07	9.70472e+07	7.31864e+07	1.10026e+08
Q15149	Plectin OS=Homo sapiens OX=9606 GN=PLEC PE=1 SV=3	315	5884	313	PLEC	9.6187e+08	2.34625e+09	2.24216e+09	5.72792e+08	3.00734e+09	2.48252e+09	4.46547e+08	8.04121e+08	2.72001e+09	6.05938e+08	2.20946e+09	2.56611e+09	5.37117e+08	2.60291e+09	2.05525e+09	4.26113e+08	5.61254e+08	2.49345e+09	1.22153e+09	7.24348e+08	1.98139e+09	5.69578e+08	4.00083e+08	2.65931e+09	2.29688e+08	3.47632e+08	2.30033e+09	6.21975e+08	2.4086e+09	2.01912e+09	4.18075e+08	6.59227e+08	2.08826e+09	8.54869e+08	8.15188e+08	2.51583e+09	4.71843e+08	1.75415e+09	2.78426e+09	3.59484e+08	8.4635e+08	2.48775e+09	2.49635e+09	1.25003e+09	7.18791e+08	6.19163e+08	7.88676e+08	1.68169e+09	3.66239e+08	2.35143e+09	5.16681e+08
O15031	Plexin-B2 OS=Homo sapiens OX=9606 GN=PLXNB2 PE=1 SV=3	10	76	10	PLXNB2	3.85916e+06	4.93076e+06	6.04564e+06	3.52624e+06	2.73252e+06	4.49985e+06	3.93373e+06	1.05351e+06	4.57417e+06	3.17542e+06	4.47849e+06	4.95114e+06	4.19935e+06	4.44174e+06	2.22731e+06	3.26758e+06	3.5399e+06	4.60531e+06	3.69738e+06	6.47729e+06	3.1253e+06	2.29246e+06	2.89085e+06	5.03354e+06	2.1501e+06	3.08639e+06	4.81354e+06	1.90175e+06	1.776e+06	2.3839e+06	174032	1.82532e+06	2.34388e+06	2.21247e+06	1.93681e+06	2.30939e+06	1.52489e+06	2.9614e+06	2.70905e+06	2.4236e+06	2.79807e+06	4.6858e+06	2.28381e+06	1.10196e+06	2.85551e+06		4.04987e+06	3.09213e+06	707280	2.279e+06	3.1253e+06
Q96QH2	PML-RARA-regulated adapter molecule 1 OS=Homo sapiens OX=9606 GN=PRAM1 PE=1 SV=3	4	13	4	PRAM1	4.0961e+06	1.26614e+06	2.46163e+06	2.37549e+06	2.32725e+06	2.59493e+06	5.47195e+06	2.42297e+06	1.992e+06	2.52592e+06	1.11527e+06	1.06715e+06	7.21008e+06	2.56083e+06	796788	1.77965e+06	2.04656e+06	2.83444e+06	5.61842e+06	4.775e+06	916480	2.87661e+06	456211	3.0855e+06	4.33839e+06	1.83919e+06	3.65077e+06	2.25862e+06	1.40941e+06	936793	243803	1.73178e+06	1.17927e+06	2.66245e+06	1.46753e+06	876281	7.06754e+06	4.52744e+06	1.49893e+06	3.19564e+06	3.17511e+06	2.63185e+06	2.24092e+06		1.33368e+06	1.96307e+06	1.45077e+06	1.42749e+06	3.53248e+06	1.7754e+06	520495
O00592	Podocalyxin OS=Homo sapiens OX=9606 GN=PODXL PE=1 SV=2	2	6	2	PODXL	175	150	100	150	100	175	5.47364e+06	4.02834e+06	6.17402e+06	6.55688e+06	7.55876e+06	7.66395e+06	1.7324e+06	2.70001e+06	2.59097e+06		300383	580384	1.31318e+07	1.23849e+07	7.6007e+06	5.45924e+06	5.73368e+06	8.70296e+06	2.58794e+06	774185	3.62116e+06	150	125	175	7.75904e+06	8.5525e+06	5.83743e+06	9.48495e+06	8.31784e+06	8.56853e+06	6.20677e+06	5.85436e+06	3.47823e+06	150	125	175	2.58358e+07	6.09468e+06	17466782	1.1521e+07	1.69332e+07	1.22068e+07	4.03005e+06	3.95977e+06	2.98539e+06
P15151	Poliovirus receptor OS=Homo sapiens OX=9606 GN=PVR PE=1 SV=2	2	14	2	PVR	3.62469e+06	3.57189e+06	3.71529e+06	4.7347e+06	2.36174e+06	3.52822e+06	5.84962e+06	1.01935e+07	6.83173e+06	5.15716e+06	8.32682e+06	9.59607e+06	4.71342e+06	6.89849e+06	6.16502e+06	2.55634e+06	6.19176e+06	1.82603e+06	7.6108e+06	2.52441e+06	9.09763e+06	4.86706e+06	7.23013e+06	7.54693e+06	5.11387e+06	3.82076e+06	5.21652e+06	5.58148e+06	5.56189e+06	5.28488e+06	6.3295e+06	6.76797e+06	7.64082e+06	5.24176e+06	6.54855e+06	5.69869e+06	6.94828e+06	8.20754e+06	9.49024e+06	5.39392e+06	7.46505e+06	4.67252e+06	2.52888e+07	6.50635e+06	1.32647e+07	7.83382e+06	1.41007e+07	9.67556e+06	8.30161e+06	7.62523e+06	8.50089e+06
P09874	Poly [ADP-ribose] polymerase 1 OS=Homo sapiens OX=9606 GN=PARP1 PE=1 SV=4	18	125	18	PARP1	3.03558e+07	2.17223e+07	3.88118e+07	3.05798e+07	1.95323e+07	3.28369e+07	2.88983e+07	1.55219e+07	4.19904e+07	2.98454e+07	3.01672e+07	3.68089e+07	3.48036e+07	2.43551e+07	2.86966e+07	2.23107e+07	1.67611e+07	2.75399e+07	5.07695e+07	4.17219e+07	3.57439e+07	2.68561e+07	1.64462e+07	4.93569e+07	2.62454e+07	2.10259e+07	3.55728e+07	3.42639e+07	1.49353e+07	3.13464e+07	3.04001e+07	2.45452e+07	3.48631e+07	3.32625e+07	2.21731e+07	3.67363e+07	3.45783e+07	2.52007e+07	4.1206e+07	1.89292e+07	1.61053e+07	2.50777e+07	4.66106e+07	3.10089e+07	1.9771e+07	4.20857e+07	2.60386e+07	3.34259e+07	2.32299e+07	3.77853e+07	1.21782e+07
Q15365	Poly(rC)-binding protein 1 OS=Homo sapiens OX=9606 GN=PCBP1 PE=1 SV=2	14	400	11	PCBP1	1.52785e+08	1.70322e+08	1.95138e+08	1.82479e+08	1.35505e+08	1.81619e+08	1.8067e+08	1.98856e+08	1.93123e+08	1.85247e+08	1.73069e+08	1.85078e+08	1.68725e+08	1.5979e+08	1.49492e+08	1.52118e+08	1.54781e+08	2.37061e+08	1.82447e+08	2.56678e+07	2.40981e+08	1.65034e+08	1.79351e+08	2.26349e+08	1.70082e+08	1.94819e+08	1.89419e+08	1.48459e+08	1.16186e+08	1.96279e+08	1.1462e+08	1.33276e+08	1.85393e+08	1.5672e+08	1.71807e+08	1.77031e+08	1.67354e+08	1.40949e+08	1.62814e+08	1.67867e+08	1.63702e+08	1.79069e+08	3.79012e+08	1.01715e+08	1.14103e+08	1.15906e+08	1.88725e+08	1.63078e+08	1.46046e+08	2.1321e+08	1.3908e+08
Q15366	Poly(rC)-binding protein 2 OS=Homo sapiens OX=9606 GN=PCBP2 PE=1 SV=1	9	171	6	PCBP2	3.79942e+07	4.27981e+07	4.27985e+07	4.60481e+07	4.0395e+07	4.2812e+07	4.90527e+07	6.43482e+07	5.41552e+07	4.66697e+07	5.70973e+07	6.40564e+07	4.18509e+07	4.57552e+07	3.77312e+07	3.23707e+07	4.09587e+07	5.283e+07	6.67694e+07	1.21852e+07	7.22443e+07	3.98072e+07	4.91832e+07	4.74688e+07	3.39845e+07	4.43719e+07	4.74773e+07	5.19788e+07	4.18676e+07	6.7357e+07	5.70155e+07	4.90499e+07	6.93194e+07	5.42736e+07	6.38378e+07	6.02567e+07	7.1649e+07	4.20044e+07	7.38916e+07	3.57795e+07	3.78136e+07	3.75648e+07	1.02798e+08	2.50905e+07	3.68049e+07	3.31998e+07	5.26979e+07	3.94313e+07	3.55887e+07	5.8115e+07	3.60821e+07
Q9UHX1	Poly(U)-binding-splicing factor PUF60 OS=Homo sapiens OX=9606 GN=PUF60 PE=1 SV=1	8	100	8	PUF60	1.80817e+07	1.50314e+07	1.98871e+07	1.44673e+07	1.5004e+07	1.2446e+07	1.33173e+07	1.6508e+07	1.79971e+07	1.87984e+07	2.12972e+07	2.43535e+07	1.19269e+07	1.63303e+07	1.49468e+07	1.42533e+07	1.38978e+07	1.06797e+07	2.26286e+07	156034	3.17456e+07	1.69177e+07	1.87272e+07	2.79593e+07	1.77331e+07	1.86037e+07	2.16391e+07	1.24987e+07	1.31008e+07	1.4813e+07	1.46101e+06	9.96758e+06	1.35551e+07	9.35106e+06	1.93784e+07	2.10392e+07	9.87357e+06	1.02565e+07	1.70208e+07	1.19762e+07	1.76725e+07	2.26141e+07	2.23825e+07	8.1335e+06	9.31608e+06	9.46592e+06	1.44459e+07	1.13988e+07	1.22004e+07	2.11539e+07	7.49915e+06
P11940	Polyadenylate-binding protein 1 OS=Homo sapiens OX=9606 GN=PABPC1 PE=1 SV=2	22	604	14	PABPC1	1.20925e+08	1.06652e+08	1.03814e+08	1.13222e+08	1.01214e+08	1.0045e+08	1.20305e+08	1.1537e+08	1.26361e+08	1.13534e+08	1.21481e+08	1.17174e+08	1.07842e+08	1.01062e+08	8.4262e+07	1.02064e+08	9.87403e+07	1.16416e+08	1.7796e+08	1.37242e+08	1.5023e+08	1.27899e+08	9.20369e+07	1.254e+08	1.05774e+08	1.06302e+08	1.20551e+08	1.16392e+08	9.5388e+07	1.07852e+08	1.21712e+08	9.48624e+07	1.04695e+08	1.42727e+08	1.30678e+08	1.22264e+08	1.3384e+08	1.06819e+08	1.31408e+08	1.11103e+08	1.00942e+08	7.75381e+07	2.85401e+08	1.18373e+08	1.3901e+08	8.69614e+07	1.50428e+08	9.89636e+07	1.30638e+08	1.16504e+08	1.07517e+08
Q86U42	Polyadenylate-binding protein 2 OS=Homo sapiens OX=9606 GN=PABPN1 PE=1 SV=3	5	27	5	PABPN1	3.69844e+06	6.59177e+06	7.48755e+06	5.65992e+06	8.75155e+06	7.31386e+06	5.22851e+06	5.14123e+06	7.74808e+06	6.25335e+06	7.6763e+06	9.37418e+06	6.28058e+06	3.72728e+06	7.41879e+06	6.99253e+06	4.62728e+06	5.2763e+06	1.07134e+07	1.12775e+06	8.06162e+06	5.83828e+06	9.21746e+06	1.18689e+07	4.98837e+06	6.66563e+06	7.36703e+06	4.64695e+06	4.22559e+06	5.00895e+06	4.04465e+06	5.70546e+06	7.28804e+06	6.65888e+06	7.2455e+06	6.03041e+06	6.32584e+06	5.62489e+06	5.63295e+06	5.91039e+06	2.47075e+06	7.65613e+06	2.00614e+07	5.22704e+06	8.93503e+06	2.63417e+06	1.05283e+07	7.11616e+06	6.77271e+06	9.11401e+06	6.82657e+06
Q13310	Polyadenylate-binding protein 4 OS=Homo sapiens OX=9606 GN=PABPC4 PE=1 SV=1	12	225	4	PABPC4	2.26233e+06	2.52625e+06	1.54708e+06	2.92553e+06	1.12727e+06	2.70836e+06	4.39982e+06	2.17743e+06	4.00818e+06	3.05654e+06	3.29971e+06	1.91666e+06	2.87596e+06	1.12488e+06	1.63862e+06	1.81661e+06	1.38684e+06	2.18132e+06	1.58406e+06	887291	2.317e+06	1.80456e+06	2.3506e+06	3.41749e+06	2.34633e+06	3.15956e+06	4.58467e+06	2.83972e+06	865192	2.67757e+06	4.41557e+06	1.94743e+06	3.99401e+06	4.80301e+06	1.5948e+06	3.18785e+06	3.51291e+06	1.58143e+06	3.52099e+06	1.03312e+06		378104	6.78795e+06		3.5329e+06	300	187.5	175	1.7422e+06	2.98245e+06	2.04776e+06
Q9H074	Polyadenylate-binding protein-interacting protein 1 OS=Homo sapiens OX=9606 GN=PAIP1 PE=1 SV=1	2	17	2	PAIP1	1.73648e+06	2.05818e+06	2.05022e+06	2.10672e+06	2.5134e+06	1.40323e+06	3.07934e+06	2.18756e+06	3.04124e+06		2.73867e+06	3.42786e+06	3.48038e+06	3.48836e+06	2.89458e+06	2.01416e+06	1.6375e+06	2.03413e+06	3.63974e+06		4.00056e+06	2.37398e+06	2.47212e+06	3.14614e+06	2.43185e+06	2.18679e+06	2.47896e+06	2.74399e+06	1.7506e+06	2.08237e+06	1.75945e+06	2.88724e+06	2.68539e+06	2.39911e+06	2.56476e+06	2.97408e+06	3.38919e+06	3.41589e+06	2.56209e+06	2.2092e+06	3.20168e+06	3.22104e+06	7.97211e+06		2.87195e+06		2.81107e+06	3.22396e+06	2.62292e+06	3.3541e+06	2.44588e+06
Q9BY77	Polymerase delta-interacting protein 3 OS=Homo sapiens OX=9606 GN=POLDIP3 PE=1 SV=2	7	29	7	POLDIP3	4.68907e+06	4.16194e+06	4.35142e+06	3.79258e+06	3.85947e+06	2.82129e+06	4.86527e+06	6.05074e+06	8.19216e+06	7.96521e+06	5.7593e+06	7.73552e+06	4.43056e+06	5.68784e+06	4.99228e+06	2.6695e+06	4.35175e+06	4.09934e+06	5.69077e+06		6.02638e+06	7.04778e+06	4.9975e+06	9.71906e+06	4.62221e+06	1.57722e+06	4.79915e+06	2.37042e+06	2.53144e+06	3.48879e+06	6.54166e+06	6.97092e+06	7.35966e+06	2.71546e+06	7.77297e+06	8.91788e+06	4.49893e+06	2.27229e+06	5.06688e+06	2.70766e+06	2.75238e+06	3.29976e+06	4.30514e+06		1.87503e+06	604209	2.12493e+06	1.70431e+06	3.57663e+06	3.72041e+06	1.58831e+06
P01833	Polymeric immunoglobulin receptor OS=Homo sapiens OX=9606 GN=PIGR PE=1 SV=4	3	6	3	PIGR	175	150	100	150	100	175	125	150	100	150	100	125		450093	2.08843e+06	150	175	100	150	150	125	150	175	125	339118		1.78774e+06	150	125	175	125	100	150	150	175	100	150	125	175	546662	764603		2.25206e+06	1.05325e+06	1.29468e+06	300	187.5	175	729278	507067
Q10471	Polypeptide N-acetylgalactosaminyltransferase 2 OS=Homo sapiens OX=9606 GN=GALNT2 PE=1 SV=1	3	10	3	GALNT2	2.10772e+06	1.83508e+06	2.87425e+06	2.01473e+06	1.65759e+06	1.56469e+06		91564.2	73422.3	3.49144e+06	3.5681e+06	3.77308e+06	1.66579e+06	2.2564e+06	1.84753e+06	2.55629e+06	2.14147e+06	32457.3	2.7325e+06	231524	2.6785e+06	1.61932e+06	3.71343e+06	4.48511e+06	2.30921e+06	3.09236e+06	4.13771e+06	1.78727e+06	1.85342e+06	1.0467e+06		2.18931e+06	890948	518002	2.72115e+06	2.15614e+06	1.87789e+06	2.06414e+06	1.97608e+06	1.06742e+06	3.42711e+06	4.24954e+06	2.21241e+06	2.4107e+06	2959683		5.62229e+06	540691	1.88128e+06	2.83781e+06	1.49891e+06
P26599	Polypyrimidine tract-binding protein 1 OS=Homo sapiens OX=9606 GN=PTBP1 PE=1 SV=2	26	1136	21	PTBP1	1.32155e+08	1.30353e+08	1.50457e+08	1.61901e+08	1.53899e+08	1.40279e+08	1.89963e+08	2.08531e+08	1.88736e+08	1.86315e+08	1.74409e+08	2.39644e+08	1.50811e+08	1.40681e+08	1.61201e+08	1.57921e+08	1.34385e+08	1.39707e+08	2.3131e+08	4.71913e+06	2.20204e+08	1.91712e+08	1.76412e+08	2.54734e+08	1.61421e+08	1.49261e+08	1.92478e+08	1.517e+08	1.28181e+08	1.61741e+08	1.14909e+08	1.71445e+08	1.74621e+08	1.45918e+08	1.92594e+08	2.06255e+08	1.42556e+08	1.34821e+08	1.51353e+08	9.78519e+07	1.28048e+08	1.36598e+08	3.84357e+08	9.7223e+07	1.56007e+08	1.58828e+08	2.1444e+08	1.58428e+08	1.38518e+08	1.85542e+08	1.24649e+08
O95758	Polypyrimidine tract-binding protein 3 OS=Homo sapiens OX=9606 GN=PTBP3 PE=1 SV=2	7	167	2	PTBP3	1.50299e+06	2.30044e+06	2.34978e+06	2.04617e+06	1.9043e+06	2.77268e+06	1.86176e+06	2.12685e+06	2.17968e+06	2.33836e+06	2.13917e+06	2.16535e+06	2.38225e+06	2.10755e+06	2.01939e+06	83395.8	97825.5	397984	1.80853e+06		2.05021e+06	2.22971e+06	1.62696e+06	2.42661e+06	1.8023e+06	2.28524e+06	2.605e+06	2.04988e+06	2.27243e+06	2.14196e+06	1.83218e+06	1.80657e+06	2.70484e+06	1.55879e+06	2.27866e+06	2.34067e+06	1.64461e+06	1.58252e+06	2.08275e+06	1.47186e+06	3.48486e+06	2.73865e+06	3.65697e+06	1.09106e+06	1.09538e+06	1.51345e+06	2.5548e+06	1.93372e+06	3.20615e+06	2.9938e+06	2.39907e+06
Q8TCS8	Polyribonucleotide nucleotidyltransferase 1, mitochondrial OS=Homo sapiens OX=9606 GN=PNPT1 PE=1 SV=2	7	19	7	PNPT1	4.03983e+06	4.25108e+06	4.77169e+06	4.44095e+06	3.97012e+06	5.23651e+06	7.08519e+06	1.35715e+06	8.80449e+06	7.46483e+06	9.11212e+06	1.0804e+07	5.93494e+06	6.16196e+06	4.5628e+06	4.53075e+06	3.7466e+06	4.76584e+06	7.93335e+06	2.24799e+07	1.45004e+07	5.59304e+06	6.6385e+06	1.29794e+07	4.84233e+06	6.32506e+06	8.90816e+06	5.88611e+06	5.1437e+06	6.04053e+06	8.59111e+06	3.27515e+06	9.50859e+06	1.19072e+07	1.06762e+07	1.04149e+07	9.139e+06	1.05435e+07	1.04141e+07	8.27533e+06	1.11708e+07	9.87921e+06	7.35841e+07	4.12958e+07	4.40935e+07	1.58051e+07	2.69579e+07	2.57635e+07	1.62578e+07	1.66647e+07	1.41226e+07
P16050	Polyunsaturated fatty acid lipoxygenase ALOX15 OS=Homo sapiens OX=9606 GN=ALOX15 PE=1 SV=3	75	10105	75	ALOX15	7.98396e+09	4.23237e+09	6.08704e+09	4.91083e+09	4.67565e+09	5.4475e+09	3.75771e+09	3.63371e+09	3.82507e+09	5.22019e+09	3.52556e+09	3.15834e+09	4.58784e+09	4.74517e+09	2.87555e+09	5.75124e+09	5.189e+09	5.78089e+09	5.52356e+09	2.28104e+09	4.05052e+09	5.58877e+09	2.48688e+09	5.13113e+09	5.54865e+09	2.75082e+09	4.39746e+09	5.3119e+09	4.2734e+09	4.43139e+09	2.93252e+09	2.07392e+09	2.44651e+09	2.96129e+09	2.77378e+09	3.25721e+09	3.46167e+09	2.87737e+09	3.38845e+09	4.95942e+09	3.41624e+09	3.25262e+09	3.47598e+09	2.11521e+09	1.80702e+09	1.50719e+09	3.25425e+09	2.17681e+09	3.6838e+09	3.71758e+09	2.48389e+09
A5A3E0	POTE ankyrin domain family member F OS=Homo sapiens OX=9606 GN=POTEF PE=1 SV=2	19	2777	3	POTEF	1.1515e+07	1.21624e+07	1.06625e+07	9.24586e+06	8.6561e+06	1.24201e+07	9.21458e+06	9.9248e+06	1.32615e+07	1.22274e+07	4.50808e+06	5.63908e+06	8.07513e+06	5.84066e+06	9.09078e+06	6.12208e+06	1.19091e+07	1.66676e+07	3.15802e+06		5.43877e+06	9.77753e+06	1.02651e+07	4.8465e+06	6.32792e+06	1.3231e+07	1.01941e+07	957104	6.09134e+06	1.71378e+07	1.41507e+07	1.00849e+07	1.2889e+07	5.40156e+06	2.92038e+06	1.51806e+07	9.25977e+06	7.72754e+06	1.08553e+07	1.4043e+07	8.37695e+06	1.56798e+07	273469		66095.1	3.76664e+06	1.01781e+07	5.25697e+06	7.42003e+06	3.52639e+06	5.91612e+06
P0CG39	POTE ankyrin domain family member J OS=Homo sapiens OX=9606 GN=POTEJ PE=1 SV=1	18	1869	4	POTEJ	1.29374e+07	1.92873e+07	1.07182e+07	1.50062e+07	1.68583e+07	1.16335e+07	2.12763e+07	2.21766e+07	2.38587e+07	1.16298e+07	1.92081e+07	6.11837e+06	2.76081e+06	1.68256e+07	6.72133e+06	8.39878e+06	1.21854e+07	1.52897e+07	7.89848e+06	1.32822e+06	1.0557e+07	4.03275e+06	3.47522e+06	3.28869e+06	4.9028e+06	7.67203e+06	7.70652e+06	1.28628e+09	1.81842e+07	1.35393e+07	1.03827e+07	1.64388e+07	1.73095e+07	1.2052e+07	1.69761e+07	2.13897e+07	5.5877e+06	1.2911e+07	1.09971e+07	9.76651e+06	1.98118e+07	2.19612e+07	9.90297e+06	3.95306e+06	3.59403e+06	1.23142e+07	1.38759e+07	1.20378e+07	9.43862e+06	1.65336e+07	9.80371e+06
O60831	PRA1 family protein 2 OS=Homo sapiens OX=9606 GN=PRAF2 PE=1 SV=1	3	33	3	PRAF2	791245	458412	832022	829212	443282	1.05244e+06	3.38249e+06	3.22614e+06	2.27012e+06	3.28698e+06	3.3924e+06	2.86766e+06	691067	2.17632e+06	1.52252e+06	573351	681816	711461	8.95236e+06	9.905e+06	3.80947e+06	3.67363e+06	3.44515e+06	62321.7	2.10548e+06	481437	3.78033e+06	998671	431648	904078	3.50367e+06	5.24192e+06	2.98943e+06	4.94528e+06	3.50866e+06	3.53826e+06	3.22614e+06	3.95307e+06	2.13019e+06	605420	540979	575180	2.11133e+07	1.06672e+07	9.0428e+06	8.55398e+06	8.25844e+06	4.97349e+06	3.04684e+06	2.1132e+06	2.18075e+06
O75915	PRA1 family protein 3 OS=Homo sapiens OX=9606 GN=ARL6IP5 PE=1 SV=1	6	230	6	ARL6IP5	1.2276e+08	1.37725e+08	1.38422e+08	3.84503e+07	1.5692e+08	1.35186e+08	2.64529e+07	3.70565e+07	1.39479e+08	1.45025e+08	1.1811e+08	1.10815e+08	4.43148e+07	1.3599e+08	9.26774e+07	5.02105e+07	1.14995e+08	1.28014e+08	1.51833e+08	8.6539e+07	6.72149e+07	9.57474e+07	3.95283e+07	9.57357e+07	9.16151e+07	8.32492e+07	1.01075e+08	3.00344e+07	1.49111e+08	1.38052e+08	3.17779e+07	2.19937e+07	5.25646e+07	5.11711e+07	1.968e+07	1.34133e+08	6.12532e+07	4.74937e+07	1.35264e+08	1.33546e+08	1.19857e+08	1.34802e+08	1.65751e+08	1.00264e+08	7.16233e+07	6.83428e+07	9.23796e+07	4.37137e+07	3.17219e+07	1.08543e+08	4.6225e+07
Q96AQ6	Pre-B-cell leukemia transcription factor-interacting protein 1 OS=Homo sapiens OX=9606 GN=PBXIP1 PE=1 SV=1	2	2	2	PBXIP1	466623	540520		150	100	175	125	150	100	150	100	125	175	150	125	150	175	100	1.1273e+06	970232		150	175	125	100	175	125	150	125	175		533975	517762	150	175	100	150	125	175	1.51845e+06	1.52105e+06	1.35414e+06	250	375	125	790541	1.43851e+06	499503	922074	659041	839935
Q6UN15	Pre-mRNA 3'-end-processing factor FIP1 OS=Homo sapiens OX=9606 GN=FIP1L1 PE=1 SV=1	3	23	3	FIP1L1	968953	1.26691e+06	854377	599496	563974	554037	3.81846e+06	1.72857e+06	5.53169e+06	955884	1.92816e+06	1.63135e+06	794054	300764	875601	958369	1.58364e+06	1.97414e+06	3.46005e+06		2.34082e+06	2.08313e+06	2.14965e+06	2.75044e+06		766454	626559	3.33084e+06	1.48594e+06	764223	3.59628e+06	1.60343e+06	4.2256e+06	920409	1.47677e+06	1.89695e+06	571925	1.39665e+06	1.09365e+06	966744	1.43972e+06	1.39645e+06	250	375	125	949677	1.17502e+06		953949	1.85471e+06	1.99091e+06
Q9UMS4	Pre-mRNA-processing factor 19 OS=Homo sapiens OX=9606 GN=PRPF19 PE=1 SV=1	17	175	17	PRPF19	5.4798e+07	4.92076e+07	6.11082e+07	2.2784e+07	4.90568e+07	5.77768e+07	2.7959e+07	3.23475e+07	6.34803e+07	7.27298e+07	6.53525e+07	8.46205e+07	2.45011e+07	4.43033e+07	5.44516e+07	1.82072e+07	3.89072e+07	4.09832e+07	9.04802e+07	3.21473e+06	9.77288e+07	6.96745e+07	2.61157e+07	9.49784e+07	5.56404e+07	3.82027e+07	7.99309e+07	1.95876e+07	4.08452e+07	5.30959e+07	8.30042e+06	1.12409e+07	4.29264e+07	1.98707e+07	2.94381e+07	7.53963e+07	2.58249e+07	2.06958e+07	4.55254e+07	3.88683e+07	5.59892e+07	4.93046e+07	3.41502e+07	1.7268e+07	20706511	1.57328e+07	2.73148e+07	2.05972e+07	2.38065e+07	5.67075e+07	1.40476e+07
O75400	Pre-mRNA-processing factor 40 homolog A OS=Homo sapiens OX=9606 GN=PRPF40A PE=1 SV=2	12	189	12	PRPF40A	2.31481e+07	1.62433e+07	2.2528e+07	2.07673e+07	2.1515e+07	1.95605e+07	2.76994e+07	1.97356e+07	2.72675e+07	2.76943e+07	3.04935e+07	2.79642e+07	2.76291e+07	2.21639e+07	1.64773e+07	2.06149e+07	1.90413e+07	2.0282e+07	4.58488e+07	5.85407e+07	2.95625e+07	2.37792e+07	1.90651e+07	2.93506e+07	1.99899e+07	2.04991e+07	3.1328e+07	2.69231e+07	1.78046e+07	1.70064e+07	3.17937e+07	3.20014e+07	2.72291e+07	3.44677e+07	2.88494e+07	2.95689e+07	3.06973e+07	3.70462e+07	2.51118e+07	2.63627e+07	1.97375e+07	2.46219e+07	5.42548e+07	1.58553e+07	3.37488e+07	3.19667e+07	4.35868e+07	3.28176e+07	3.01536e+07	2.99138e+07	2.56927e+07
O94906	Pre-mRNA-processing factor 6 OS=Homo sapiens OX=9606 GN=PRPF6 PE=1 SV=1	16	86	16	PRPF6	1.64771e+07	1.45705e+07	2.15994e+07	1.85375e+07	1.62046e+07	1.94471e+07	2.13663e+07	1.58129e+07	3.1858e+07	2.41003e+07	2.89444e+07	2.91407e+07	1.83628e+07	2.10545e+07	1.68933e+07	1.39615e+07	1.25949e+07	2.19724e+07	7.46302e+07	8.40243e+07	3.50969e+07	2.25194e+07	1.81768e+07	4.35125e+07	1.95849e+07	1.88645e+07	3.80063e+07	1.71227e+07	1.3471e+07	1.44878e+07	2.47188e+07	3.58953e+07	3.4365e+07	3.01244e+07	2.73762e+07	3.07258e+07	2.21268e+07	3.33376e+07	2.35784e+07	1.72731e+07	1.92021e+07	2.18581e+07	1.15724e+08	3.93896e+07	6.77036e+07	3.36365e+07	4.93179e+07	4.07106e+07	2.29733e+07	2.85756e+07	2.37841e+07
Q6P2Q9	Pre-mRNA-processing-splicing factor 8 OS=Homo sapiens OX=9606 GN=PRPF8 PE=1 SV=2	25	204	25	PRPF8	1.09038e+07	1.71551e+07	2.21425e+07	7.15883e+06	1.42734e+07	1.88633e+07	1.01239e+07	9.02316e+06	3.35094e+07	2.3782e+07	1.60154e+07	2.17308e+07	1.18855e+07	1.61552e+07	1.62912e+07	8.77547e+06	9.44866e+06	1.29633e+07	3.18417e+07	7.00325e+06	1.38999e+07	1.57981e+07	5.60843e+06	2.82817e+07	1.02451e+07	5.90456e+06	1.90033e+07	1.02775e+07	1.23295e+07	1.50129e+07	3.343e+06	5.33789e+06	1.30745e+07	1.06447e+07	9.6672e+06	2.30929e+07	5.7552e+06	1.19233e+07	1.72394e+07	7.24188e+06	7.5693e+06	1.51966e+07	2.28792e+07	1.89061e+07	2.96425e+06	849362	9.4813e+06	1.27737e+07	1.06198e+07	1.32814e+07	6.80647e+06
Q92620	Pre-mRNA-splicing factor ATP-dependent RNA helicase PRP16 OS=Homo sapiens OX=9606 GN=DHX38 PE=1 SV=2	5	130	5	DHX38	1.88939e+06	702166	965113	1.95912e+06	1.78611e+06	1.49405e+06	2.10132e+06	1.42714e+06	1.93987e+06	2.98178e+06	2.50747e+06	5.67923e+06	681727	840407	1.89368e+06	850420	1.99735e+06	2.06967e+06	706315	5.06171e+06	2.12861e+06	2.10337e+06	417473	2.39063e+06	1.91636e+06	1.40197e+06	3.92918e+06	3.00317e+06	831674	2.13476e+06	769425	531524	897984	3.18967e+06	996196	4.48753e+06	874122	1.30734e+06	2.92339e+06	2.28806e+06	2.03607e+06	1.10712e+06	2.40752e+06	630476	601550	3.45271e+06	2.04734e+06	1.16333e+06	1.2347e+06	1.21406e+06	1.09191e+06
O75934	Pre-mRNA-splicing factor SPF27 OS=Homo sapiens OX=9606 GN=BCAS2 PE=1 SV=1	3	98	3	BCAS2	307909	1.56317e+06	1.54557e+06	1.0806e+06	1.24276e+06	1.76624e+06	2.11074e+06	2.12611e+06	685434	1.82007e+06	2.64835e+06	2.91457e+06	799312	2.18866e+06	605136	1.15859e+06	2.15302e+06	1.41556e+06	4.01994e+06	5.07733e+06	2.50443e+06	536872	421460		454478	826754	2.20623e+06	905008	1.43189e+06	2.06243e+06	721138	621268	715798	2.71445e+06	847649	2.49986e+06	1.18312e+06	2.98626e+06	1.99412e+06	332384	1.06267e+06	1.29784e+06	9.11461e+06	2.40661e+06	3.60417e+06	2.14926e+06	3.11311e+06	1.58228e+06	454206	455304	392896
Q15007	Pre-mRNA-splicing regulator WTAP OS=Homo sapiens OX=9606 GN=WTAP PE=1 SV=2	2	24	2	WTAP	1.1665e+06	930655	1.28878e+06	1.1183e+06		1.23468e+06	1.47385e+06	1.33852e+06	1.66304e+06	1.68607e+06	1.94091e+06	2.12049e+06	175	150	125	150	175	100	150	150	125	1.24691e+06		2.0666e+06	100	175	125	1.90275e+06		2.07961e+06	1.2101e+06	1.51999e+06	2.4744e+06	1.11551e+06	2.79058e+06	3.06825e+06	1.59246e+06		2.42324e+06	1.39271e+06	1.18211e+06	2.18291e+06	250	375	125	300	187.5	175	1.73021e+06	1.68653e+06
Q8IY81	pre-rRNA 2'-O-ribose RNA methyltransferase FTSJ3 OS=Homo sapiens OX=9606 GN=FTSJ3 PE=1 SV=2	2	5	2	FTSJ3	1.09415e+06	844343	995423	1.24903e+06	644868	595683	837744	765329	1.45436e+06	978580	1.30768e+06	948938	925065	1.03768e+06		735693	946111	1.24892e+06	6.34757e+06	3.11102e+06	1.28305e+06	1.45742e+06	940420	1.41715e+06	1.49366e+06		1.87944e+06	898496	973528		125	100	150	150	175	100	150	125	175	1.89652e+06	1.17761e+06	1.67234e+06	4.06123e+06		1.81404e+06		1.50642e+06	1.0998e+06	1.06974e+06	1.54318e+06
O60925	Prefoldin subunit 1 OS=Homo sapiens OX=9606 GN=PFDN1 PE=1 SV=2	2	4	2	PFDN1	622907	1.12221e+06	1.94714e+06	645717	1.31496e+06	1.32158e+06	745454	1.79076e+06	837880	698652	1.29567e+06	857813	467060	1.3014e+06	661100	574756	1.45099e+06	1.54573e+06	1.64283e+06	2.1071e+06	1.42724e+06	1.04553e+06	1.01984e+06	28203.4	671298	417979	1.35107e+06	628691	1.08654e+06	1.23859e+06	718835	1.97563e+06	1.09541e+06	549648	951276	974401	226194	1.16739e+06	727485	611254	611597	1.12825e+06	2.39277e+06	996718	907672	1.29571e+06	1.44916e+06	650376	718803	775695	482638
P61758	Prefoldin subunit 3 OS=Homo sapiens OX=9606 GN=VBP1 PE=1 SV=4	3	38	3	VBP1	2.9866e+06	4.1321e+06	3.76965e+06	4.06521e+06	3.17521e+06	4.15367e+06	3.86415e+06	4.93328e+06	3.2664e+06	2.81785e+06	5.00174e+06	4.73664e+06	2.15509e+06	3.91193e+06	2.60689e+06	3.32024e+06	2.89608e+06	2.94633e+06	3.07206e+06	4.72063e+06	2.54535e+06	3.01062e+06	4.9899e+06	828872	2.8205e+06	2.80514e+06	5.48417e+06	2.81775e+06	3.86363e+06	3.26133e+06	2.24151e+06	3.6292e+06	2.8871e+06	3.5092e+06	4.42506e+06	5.10335e+06	2.11915e+06	5.18145e+06	4.38269e+06	3.73154e+06	3.05026e+06	3.34154e+06	6.23592e+06	3.4619e+06	2.48986e+06	4.59306e+06	4.66053e+06	3.10817e+06	2.42145e+06	3.02664e+06	3.67348e+06
Q9NQP4	Prefoldin subunit 4 OS=Homo sapiens OX=9606 GN=PFDN4 PE=1 SV=1	3	57	3	PFDN4	4.62456e+06	3.90993e+06	2.31838e+06	2.59385e+06	1.47826e+06	2.30742e+06	4.42244e+06	6.58091e+06	3.65549e+06	2.51607e+06	2.47747e+06	2.43182e+06	2.24297e+06	4.12495e+06	2.16307e+06	2.27111e+06	4.76124e+06	3.01289e+06	5.47033e+06	1.18557e+07	5.23799e+06	3.0915e+06	7.42081e+06	2.04084e+06	2.10895e+06	571164	4.22651e+06	1.72037e+06	3.53032e+06	2.73258e+06	1.98599e+06	4.51701e+06	2.17315e+06	2.91259e+06	3.68026e+06	2.08731e+06	1.33925e+06	3.6176e+06	652081	2.55244e+06	1.21362e+06	3.37323e+06	1.03048e+07	855536	3.68637e+06	4.90073e+06	2.99978e+06	2.48755e+06	2.44882e+06	2.49893e+06	2.59497e+06
Q99471	Prefoldin subunit 5 OS=Homo sapiens OX=9606 GN=PFDN5 PE=1 SV=2	2	57	2	PFDN5	1.00455e+06	1.23536e+06	996059	818509	914889	842694	689097	1.25363e+06	823016	585127	1.52095e+06	804695	710592	883328	514306	799350	2.80072e+06	880446	2.6027e+06	4.49007e+06	2.16919e+06	1.71514e+06	1.42776e+06		1.16525e+06	368924	2.81235e+06	613297	930007	770474	959574	1.2356e+06	1.38615e+06	576295	1.14558e+06	731009	399008	1.16616e+06	746238	685944	253161	866647	1.91003e+06	1.29764e+06	1.25478e+06	1.62674e+06	775137	1.01153e+06	655867	816996	487498
P02545	Prelamin-A/C OS=Homo sapiens OX=9606 GN=LMNA PE=1 SV=1	52	2327	49	LMNA	6.15996e+08	7.95816e+08	6.91875e+08	6.24695e+08	8.32409e+08	6.21038e+08	6.08949e+08	1.12675e+09	7.27863e+08	6.3169e+08	1.00811e+09	9.05647e+08	5.72103e+08	7.94991e+08	6.03295e+08	6.18865e+08	7.39547e+08	7.41896e+08	9.33262e+08	5.38819e+08	1.03721e+09	7.75444e+08	9.8146e+08	1.07924e+09	6.35642e+08	9.61368e+08	8.25808e+08	5.66842e+08	9.88742e+08	7.41088e+08	6.35189e+08	1.04146e+09	7.54078e+08	6.68135e+08	1.03006e+09	9.24775e+08	5.84113e+08	9.77587e+08	8.62375e+08	5.01599e+08	9.19688e+08	8.48154e+08	2.17129e+09	6.27422e+08	1.32883e+09	7.69681e+08	1.75419e+09	8.20325e+08	7.17821e+08	7.97108e+08	8.44657e+08
Q9UHG3	Prenylcysteine oxidase 1 OS=Homo sapiens OX=9606 GN=PCYOX1 PE=1 SV=3	7	23	7	PCYOX1	3.71848e+06	5.09142e+06	6.66291e+06	3.43345e+06	3.8581e+06	4.32445e+06	3.71843e+06	5.21614e+06	5.254e+06	7.21231e+06	7.35086e+06	1.11914e+07	2.77922e+06	5.33524e+06	6.11503e+06	1.83697e+06	2.9539e+06	2.99944e+06	1.0386e+07	45829.7	1.10302e+07	4.93895e+06	2.81895e+06	9.70674e+06	4.60472e+06	4.74332e+06	5.22078e+06	2.87646e+06	2.91306e+06	5.6612e+06	1.44505e+06	1.38066e+06	7.36591e+06	2.60326e+06	2.07031e+06	7.44821e+06	1.11915e+06	2.44262e+06	5.25469e+06	2.21498e+06	4.23146e+06	3.50649e+06	7.33392e+06	1.73042e+06	1.69485e+06	132593	2.29033e+06	2.92509e+06	2.68543e+06	6.33026e+06	1.46138e+06
Q8NBM8	Prenylcysteine oxidase 1-like OS=Homo sapiens OX=9606 GN=PCYOX1L PE=1 SV=2	2	12	2	PCYOX1L	3.49505e+06	3.36575e+06	5.20572e+06	861488	1.0908e+06	1.41543e+06		845226	1.85317e+06	3.16383e+06	1.55899e+06	3.45568e+06	421606	624679	944035	1.2127e+06	1.25873e+06		150	150	125	1.64173e+06	848978	3.17534e+06	2.34261e+06	1.27601e+06	2.01947e+06	571889	717693	1.84563e+06	125	100	150		557886	271598		375403	558364	27647.4	3.41498e+06	4.93303e+06	250	375	125	300	187.5	175		348593	779819
P49768	Presenilin-1 OS=Homo sapiens OX=9606 GN=PSEN1 PE=1 SV=1	4	29	4	PSEN1	692937	684288	931650	898267	31851.5	716670	161369	58392.2	102212	177494	129956	65363.2	447914	461490	55793.9	104654	700276	766250	222389	103016	42669.8	224385	43142.7		57215.4		67977.2	806184	559859	588588	106599		62609.8	158817	97400.6	74791.3	137546	111486	105515	70505.4	581630	870418	373449		29335.3	110651	77180.3	160047	105189	54110.1	54251.4
Q5JRX3	Presequence protease, mitochondrial OS=Homo sapiens OX=9606 GN=PITRM1 PE=1 SV=3	21	242	21	PITRM1	3.36492e+07	2.1552e+07	3.82937e+07	2.91708e+07	2.20824e+07	2.95462e+07	3.04289e+07	2.15346e+07	4.35936e+07	3.27614e+07	2.97553e+07	3.03067e+07	4.06027e+07	2.7445e+07	2.33531e+07	3.2089e+07	2.08776e+07	3.09833e+07	6.40715e+07	7.4267e+07	3.67143e+07	3.00293e+07	2.37254e+07	5.5866e+07	2.29489e+07	2.87276e+07	4.52827e+07	3.32369e+07	2.24684e+07	2.50339e+07	3.59765e+07	3.21855e+07	3.17358e+07	3.52857e+07	2.50933e+07	3.66879e+07	3.35019e+07	3.65243e+07	4.28588e+07	3.28587e+07	2.92259e+07	3.25458e+07	1.16767e+08	5.99953e+07	8.11588e+07	6.4114e+07	6.77126e+07	5.20118e+07	3.33149e+07	4.74467e+07	3.04589e+07
P09668	Pro-cathepsin H OS=Homo sapiens OX=9606 GN=CTSH PE=1 SV=4	5	165	5	CTSH	2.80504e+07	2.6679e+07	1.52268e+07	2.96096e+07	2.23231e+07	2.20607e+07	2.03076e+07	2.35731e+07	1.15938e+07	2.09941e+07	2.42227e+07	1.34572e+07	1.81745e+07	2.71719e+07	1.40212e+07	3.07413e+07	3.57355e+07	2.1198e+07	6.61858e+07	7.05553e+07	1.52693e+07	2.54985e+07	2.40007e+07	7.55112e+06	2.73418e+07	1.54101e+07	2.30922e+07	2.27021e+07	2.29719e+07	1.85995e+07	8.89725e+06	1.62142e+07	8.0797e+06	1.96711e+07	1.92544e+07	1.29091e+07	1.59348e+07	3.24212e+07	1.88329e+07	2.15714e+07	1.49934e+07	1.7489e+07	5.94853e+07	7.79377e+07	2.53905e+07	4.23184e+07	2.60543e+07	1.5433e+07	1.64935e+07	1.31299e+07	1.76029e+07
Q14005	Pro-interleukin-16 OS=Homo sapiens OX=9606 GN=IL16 PE=1 SV=4	15	277	15	IL16	4.36175e+07	4.81492e+07	3.46266e+07	4.72541e+07	4.13383e+07	3.38407e+07	3.26568e+07	581827	3.08792e+07	4.18434e+07	3.29998e+07	2.1052e+07	5.03291e+07	4.43158e+07	2.46842e+07	2.73479e+07	4.4374e+07	3.37692e+07	2.60908e+07	5.76582e+07	1.71566e+07	2.17486e+07	2.3648e+07	2.93041e+07	2.91343e+07	3.62984e+07	2.61966e+07	4.4181e+07	3.70924e+07	3.00411e+07	2.79012e+07	1.80701e+06	2.06685e+07	2.76263e+07	2.98655e+07	2.12374e+07	3.90075e+07	4.27652e+07	3.12491e+07	3.8712e+07	5.17119e+07	3.3666e+07	4.95055e+07	1.83442e+07	3.51559e+07	1.63141e+07	5.46032e+07	2.15034e+07	2.86851e+07	3.19726e+07	3.87782e+07
Q8NDH3	Probable aminopeptidase NPEPL1 OS=Homo sapiens OX=9606 GN=NPEPL1 PE=1 SV=3	5	48	5	NPEPL1	261035	1.39418e+06	1.57144e+06	1.26417e+06	1.20083e+06	1.31893e+06	1.21137e+06	1.03104e+06	1.76221e+06	1.7547e+06	1.65981e+06	1.40579e+06	1.40249e+06	1.03328e+06	1.34664e+06	121491	294892	304573	952296		1.01766e+06	1.45978e+06	1.81162e+06	1.76825e+06	183035	1.68071e+06	1.28865e+06	1.00489e+06	1.44151e+06	1.21594e+06	838352	1.3208e+06	936988	1.38087e+06	1.53079e+06	1.47501e+06	1.0983e+06	952621	1.10739e+06	56217	1.78385e+06	1.70439e+06	1.46427e+06		547803	969707	912467	763963	1.29239e+06	1.40195e+06	852711
Q92841	Probable ATP-dependent RNA helicase DDX17 OS=Homo sapiens OX=9606 GN=DDX17 PE=1 SV=2	22	587	15	DDX17	6.49561e+07	5.61073e+07	7.49947e+07	6.61844e+07	5.8523e+07	7.48841e+07	7.8428e+07	7.05721e+07	9.39804e+07	8.57159e+07	7.57194e+07	9.50771e+07	7.27395e+07	6.60997e+07	7.19366e+07	6.58947e+07	5.72868e+07	7.4947e+07	1.09883e+08	8.72957e+07	9.96776e+07	7.14619e+07	5.41847e+07	1.11582e+08	6.17124e+07	6.12558e+07	8.69451e+07	6.73918e+07	5.31999e+07	7.06086e+07	8.74971e+07	6.4829e+07	8.76116e+07	8.48415e+07	8.3525e+07	8.54034e+07	8.04532e+07	7.68833e+07	9.32329e+07	5.90027e+07	6.47506e+07	6.72212e+07	1.49765e+08	2.45619e+07	7.39165e+07	5.97456e+07	1.07097e+08	6.46527e+07	6.56917e+07	8.51663e+07	5.96861e+07
Q9UHI6	Probable ATP-dependent RNA helicase DDX20 OS=Homo sapiens OX=9606 GN=DDX20 PE=1 SV=2	2	3	2	DDX20	175	150	100	150	100	175	169151		130091	26836.6	150778	92610.8	111993	63149.5	57224.2	110243	87331.1	120680	429367	65439.7	226246	329324	73166.5	59519.8	172855	73551.6	188508	76810.8	70673.7	50645.2	31012.8		27568.1	58374.5		68232.4	150	125	175	58529.7	14982.4	52313.9	85200.4	125360	17311.4	300	187.5	175	100	175	125
Q9BUQ8	Probable ATP-dependent RNA helicase DDX23 OS=Homo sapiens OX=9606 GN=DDX23 PE=1 SV=3	9	69	9	DDX23	6.56401e+06	6.04658e+06	7.69399e+06	6.49545e+06	6.82113e+06	7.15696e+06	8.33885e+06	6.1349e+06	9.76767e+06	9.82528e+06	1.04001e+07	8.43717e+06	9.37338e+06	8.38946e+06	5.44897e+06	6.65846e+06	5.25137e+06	8.65245e+06	2.46517e+07	2.78858e+07	1.41151e+07	6.26729e+06	6.10567e+06	1.33832e+07	5.40405e+06	8.08948e+06	9.75915e+06	8.67072e+06	6.58347e+06	7.10151e+06	8.14935e+06	8.85778e+06	9.82886e+06	1.13791e+07	9.59833e+06	9.96849e+06	7.93888e+06	9.39707e+06	9.19089e+06	6.91063e+06	6.76942e+06	7.89299e+06	3.66193e+07	1.76555e+07	2.34527e+07	1.32746e+07	1.44384e+07	1.53501e+07	9.05912e+06	9.95517e+06	8.45479e+06
Q96GQ7	Probable ATP-dependent RNA helicase DDX27 OS=Homo sapiens OX=9606 GN=DDX27 PE=1 SV=3	6	19	6	DDX27	2.73054e+06	2.15401e+06	2.39926e+06	2.08747e+06	1.48437e+06	1.47781e+06	1.58629e+06	3.15284e+06	5.68799e+06	5.1412e+06	5.46898e+06	3.2512e+06	3.01087e+06	3.27107e+06	2.59547e+06	1.75643e+06	1.4002e+06	1.46195e+06	9.60009e+06	1.03638e+07	4.93333e+06	3.82133e+06	2.76196e+06	6.00868e+06	3.29883e+06	1.40102e+06	4.65185e+06	1.63884e+06	1.76155e+06	1.95021e+06	7.8311e+06	5.55761e+06	3.64306e+06	4.2064e+06	3.37926e+06	4.11593e+06	2.68245e+06	3.68544e+06	2.8788e+06	567870	2.20799e+06	1.75697e+06	1.60296e+07	8.05726e+06	11534784	6.14144e+06	7.00182e+06	6.02507e+06	3.36162e+06	4.8245e+06	2.45595e+06
Q7L014	Probable ATP-dependent RNA helicase DDX46 OS=Homo sapiens OX=9606 GN=DDX46 PE=1 SV=2	15	117	15	DDX46	2.98678e+07	3.11758e+07	2.7346e+07	2.37691e+07	3.79987e+07	3.17723e+07	2.72577e+07	1.71227e+07	3.26884e+07	4.01771e+07	4.10262e+07	3.8415e+07	3.06069e+07	4.08491e+07	3.05094e+07	1.97802e+07	2.83084e+07	2.64258e+07	6.57247e+07	4.79282e+07	3.61054e+07	2.76024e+07	1.55438e+07	4.0265e+07	2.50295e+07	2.08012e+07	3.26581e+07	2.57724e+07	3.20854e+07	2.75603e+07	2.53591e+07	2.30411e+07	3.39853e+07	3.17398e+07	2.53285e+07	3.67156e+07	2.98949e+07	2.77468e+07	3.95144e+07	2.78935e+07	2.28094e+07	2.73557e+07	4.50762e+07	2.2624e+07	2.47259e+07	2.02416e+07	2.65637e+07	2.35871e+07	1.87589e+07	3.20903e+07	1.67824e+07
Q9H0S4	Probable ATP-dependent RNA helicase DDX47 OS=Homo sapiens OX=9606 GN=DDX47 PE=1 SV=1	3	35	3	DDX47	517173	316828	70659.9	216734	13067.2	432686	608081	915560	1.37957e+06	1.15879e+06	896050	1.58366e+06	488803	616160	655686	98652.7	272734	640721	1.85734e+06		1.60949e+06	1.76098e+06	1.39701e+06	2.97108e+06	1.17467e+06	89394.5	1.50007e+06	176444	331363	504776	875807	772309	742104	1.11498e+06	756260	1.38345e+06	589389	445300	581446	56839.4	265333	351063	2.75647e+06	5.35701e+06	737542	580510	1.10662e+06	670479	934133	1.81521e+06	65523
P17844	Probable ATP-dependent RNA helicase DDX5 OS=Homo sapiens OX=9606 GN=DDX5 PE=1 SV=1	31	769	24	DDX5	8.71042e+07	8.10998e+07	8.3411e+07	1.08974e+08	9.40474e+07	8.35363e+07	1.17441e+08	1.60396e+08	1.39729e+08	1.51925e+08	1.52024e+08	1.98303e+08	6.9934e+07	1.04558e+08	1.07951e+08	9.02632e+07	7.97004e+07	6.81261e+07	1.72547e+08	1.43428e+06	1.76831e+08	1.52046e+08	1.48147e+08	2.18475e+08	1.47188e+08	1.148e+08	1.27693e+08	1.13959e+08	1.18444e+08	1.37859e+08	8.52359e+07	1.67329e+08	1.22673e+08	1.29888e+08	1.64651e+08	1.98917e+08	1.29043e+08	1.20159e+08	1.50216e+08	7.06892e+07	6.61924e+07	7.96672e+07	1.93794e+08	3.9265e+07	7.46084e+07	1.15369e+08	1.52289e+08	1.04782e+08	1.08376e+08	1.16089e+08	8.17641e+07
Q9NY93	Probable ATP-dependent RNA helicase DDX56 OS=Homo sapiens OX=9606 GN=DDX56 PE=1 SV=1	2	6	2	DDX56	175	150	100	150	100	175	125	150	100	150	100	125	175	150	125	150	175	100	150	150	125	150	175	125	100	175	125	150	125	175	125	100	150	150	175	100	150	125	175	150	125	175	250	375	125	300	187.5	175	100	175	125
P26196	Probable ATP-dependent RNA helicase DDX6 OS=Homo sapiens OX=9606 GN=DDX6 PE=1 SV=2	13	123	11	DDX6	1.47709e+07	1.61748e+07	1.62099e+07	6.86471e+06	1.63581e+07	1.82757e+07	6.44125e+06	7.17936e+06	1.56743e+07	1.71742e+07	2.0724e+07	2.19651e+07	7.07287e+06	1.41318e+07	1.31248e+07	1.04103e+07	1.79513e+07	1.21735e+07	2.17413e+07	1.09205e+06	3.15708e+07	2.23614e+07	8.27836e+06	2.82162e+07	2.01307e+07	1.1888e+07	2.16398e+07	7.01628e+06	1.40529e+07	1.69177e+07	4.54649e+06	8.77282e+06	8.6954e+06	6.98188e+06	1.24122e+07	1.85758e+07	7.35433e+06	8.32944e+06	1.46306e+07	1.48153e+07	1.80411e+07	1.98164e+07	7.02999e+06	9.18176e+06	1.99619e+06	1.64359e+07	7.95953e+06	7.68791e+06	1.12141e+07	1.78579e+07	6.62637e+06
Q8IY21	Probable ATP-dependent RNA helicase DDX60 OS=Homo sapiens OX=9606 GN=DDX60 PE=1 SV=3	3	5	3	DDX60	175	150	100	150	100	175	28956.4		38545.6	23314.1	21417.8	19996.9	175	150	125	150	175	100	39978.3	26574.5		71202.3	11900.7	60829.4	63980.4	38493.8		29323.5	44823.4		13720.5		25127.7	25668.2	22261.9		21339.4	42954.9	29678.2	387070	62671	133963	250	375	125		45675	20192.5	81548.9	78029
O95671	Probable bifunctional dTTP/UTP pyrophosphatase/methyltransferase protein OS=Homo sapiens OX=9606 GN=ASMTL PE=1 SV=3	4	31	4	ASMTL	31595.8	1.04302e+06	1.34358e+06	842884	875581		850412		1.72101e+06	778879	1.19299e+06	1.42467e+06	999856		1.55168e+06	92687.6	76032.4	103926	150	150	125	94636.6	555537	600804	186374	1.24828e+06	840881	944725	741675	1.19644e+06	125	100	150	1.10513e+06		1.15392e+06	150	125	175	68553		83379.9	2.90744e+06		1.36854e+06	300	187.5	175		694842	1.15719e+06
Q9HA77	Probable cysteine--tRNA ligase, mitochondrial OS=Homo sapiens OX=9606 GN=CARS2 PE=1 SV=1	4	146	4	CARS2	1.47734e+06	1.27717e+06	1.12884e+06	1.14483e+06	1.47412e+06	1.39177e+06	2.39652e+06	2.12503e+06	1.70071e+06	2.05095e+06	1.55634e+06	1.42798e+06	786811	1.73076e+06	1.27358e+06	1.23819e+06	1.19982e+06	1.53455e+06	2.33455e+06	49555.2	2.04685e+06	2.58523e+06	1.29704e+06	1.5514e+06	1.47086e+06	1.68502e+06	2.4513e+06	1.87101e+06	129284	1.21432e+06	856108	1.41489e+06	1.93662e+06	1.26398e+06	1.69555e+06	1.96146e+06	1.26577e+06	1.70839e+06	1.57844e+06	1.80171e+06	2.35803e+06	1.86538e+06	4.83717e+06	2.53407e+06	1.61841e+06	578396	2.92248e+06	1.90144e+06	1.81763e+06	1.65855e+06	1.78811e+06
O76071	Probable cytosolic iron-sulfur protein assembly protein CIAO1 OS=Homo sapiens OX=9606 GN=CIAO1 PE=1 SV=1	4	67	4	CIAO1	3.26202e+06	3.51832e+06	3.98675e+06	4.00214e+06	3.93152e+06	4.35173e+06	3.82266e+06	3.32882e+06	4.12081e+06	378557	3.33426e+06	4.76627e+06	3.52986e+06	3.32648e+06	3.28302e+06	3.19643e+06	3.32153e+06	3.57079e+06	622728		245111	2.48586e+06	3.25806e+06	237387	3.43801e+06	2.88019e+06	632009	4.62319e+06	3.62145e+06	3.79328e+06	3.96028e+06	1.62566e+06	4.6316e+06	4.37524e+06	4.45001e+06	4.87934e+06	2.17796e+06	3.20101e+06	3.57047e+06	2.63836e+06	2.51341e+06	2.55823e+06	236479	64800.5	621012	317807	230877	166338	3.7269e+06	3.24181e+06	3.39274e+06
Q5GLZ8	Probable E3 ubiquitin-protein ligase HERC4 OS=Homo sapiens OX=9606 GN=HERC4 PE=1 SV=1	6	76	6	HERC4	6.78674e+06	7.95299e+06	1.03029e+07	6.91905e+06	8.90678e+06	8.88317e+06	6.46338e+06	4.16723e+06	9.39727e+06	1.30844e+07	9.85377e+06	7.35161e+06	9.06976e+06	7.3395e+06	5.94748e+06	5.57317e+06	6.43292e+06	6.21559e+06	1.14148e+07	1.53847e+07	8.47051e+06	6.0758e+06	5.20912e+06	1.0743e+07	6.29074e+06	7.62966e+06	9.14909e+06	5.05559e+06	6.17911e+06	6.33849e+06	3.96889e+06	3.3181e+06	5.0903e+06	6.86029e+06	4.60937e+06	8.65653e+06	5.91479e+06	6.72667e+06	9.07506e+06	7.16433e+06	9.1095e+06	9.07741e+06	1.76653e+07	7.28077e+06	7.88323e+06	3.35833e+06	6.09542e+06	5.83495e+06	4.32021e+06	8.05834e+06	5.83029e+06
Q8IVU3	Probable E3 ubiquitin-protein ligase HERC6 OS=Homo sapiens OX=9606 GN=HERC6 PE=1 SV=2	4	31	4	HERC6	175	150	100	9648.45	13065.1	7664.95	27409.4		20609.8	150	100	125	25235.1	20793.5	11503.5	150	175	100		51018.2	53781.9	46120.7	44357.3	196834		18713	10885.1	479745	83211.4	219212	202477	73947.2	372736	216939	75179.2	128841	155421	144684	624842	1.29125e+06	577268	1.94176e+06	1.74128e+06	215902	203621	625786	594916	1.01152e+06	790446	1.06022e+06	376012
Q9H3G5	Probable serine carboxypeptidase CPVL OS=Homo sapiens OX=9606 GN=CPVL PE=1 SV=2	14	334	14	CPVL	6.39492e+07	2.81679e+07	8.51976e+07	6.38087e+07	3.06171e+07	8.98923e+07	5.49315e+07	2.7763e+07	6.86803e+07	6.91871e+07	2.63285e+07	7.31215e+07	6.36489e+07	2.7483e+07	6.80927e+07	1.24883e+08	3.87164e+07	1.06961e+08	8.50721e+07	3.93364e+06	9.28395e+07	6.58213e+07	3.91498e+07	7.49923e+07	7.95119e+07	4.51791e+07	1.0978e+08	8.09322e+07	2.45207e+07	8.54847e+07	2.66925e+07	2.18578e+07	7.6125e+07	3.83901e+07	2.36733e+07	6.678e+07	4.75975e+07	2.33218e+07	6.48679e+07	8.58765e+07	4.01613e+07	8.71779e+07	1.64792e+08	7.1215e+07	2.90218e+07	5.43325e+07	4.7287e+07	6.34434e+07	5.3947e+07	7.55616e+07	3.41097e+07
P07711	Procathepsin L OS=Homo sapiens OX=9606 GN=CTSL PE=1 SV=2	3	52	3	CTSL	3.42666e+06	2.78895e+06	2.03359e+06	1.8503e+06	2.39246e+06	2.87733e+06	1.2119e+06	2.75973e+06	928752	3.04484e+06	1.6636e+06	1.85e+06	2.95375e+06	1.99417e+06	1.15922e+06	2.77579e+06	5.05199e+06	3.57565e+06	3.85033e+06	4.5956e+06	620974	2.9895e+06	2.28682e+06		2.92704e+06	1.06664e+06	2.55974e+06	967266	1.85238e+06	1.9103e+06	3.0847e+06	2.24221e+06	1.90254e+06	2.4696e+06	2.12329e+06	2.25712e+06	4.98845e+06	3.01889e+06	986168	4.10734e+06	1.76113e+06	4.99344e+06	9.66212e+06	5.07962e+06	4.22635e+06	3.20421e+06	5.77446e+06	6.09411e+06	1.70547e+06	1.95006e+06	2.04048e+06
Q8NBJ5	Procollagen galactosyltransferase 1 OS=Homo sapiens OX=9606 GN=COLGALT1 PE=1 SV=1	18	306	18	COLGALT1	5.39155e+07	4.79e+07	6.30885e+07	4.75955e+07	4.1925e+07	6.33446e+07	5.44238e+07	4.83185e+07	7.19764e+07	6.6962e+07	6.80858e+07	7.42082e+07	6.27974e+07	4.55417e+07	4.68995e+07	6.05017e+07	4.32226e+07	8.6873e+07	1.00324e+08	5.24371e+07	9.64511e+07	9.18403e+07	3.14966e+07	7.68762e+07	7.25753e+07	4.72009e+07	5.91105e+07	6.04855e+07	3.66881e+07	6.69136e+07	7.11189e+07	4.2763e+07	5.03482e+07	5.33586e+07	4.76988e+07	6.30944e+07	4.778e+07	5.04112e+07	5.88894e+07	4.82287e+07	4.51208e+07	3.85571e+07	1.98617e+08	5.27911e+07	1.0036e+08	6.36092e+07	8.48571e+07	6.34104e+07	5.10066e+07	4.93015e+07	3.66877e+07
Q02809	Procollagen-lysine,2-oxoglutarate 5-dioxygenase 1 OS=Homo sapiens OX=9606 GN=PLOD1 PE=1 SV=2	11	107	10	PLOD1	1.24966e+07	5.68551e+06	1.82715e+07	1.39218e+07	1.30175e+07	1.22333e+07	2.60323e+07	1.0165e+07	2.90503e+07	2.71447e+07	1.90758e+07	2.0011e+07	3.69602e+07	2.72405e+07	1.19191e+07	1.18689e+07	8.68861e+06	1.37615e+07	2.72479e+07	4.05007e+07	2.62622e+07	2.1663e+07	1.66427e+07	3.66647e+07	1.28517e+07	9.41262e+06	2.43216e+07	2.25858e+07	8.14395e+06	1.17136e+07	1.29291e+07	6.80182e+06	2.5719e+07	2.77676e+07	2.0657e+07	2.28747e+07	3.24518e+07	2.35054e+07	2.23374e+07	6.46695e+06	6.32598e+06	8.28988e+06	9.32937e+07	4.3196e+07	6.31414e+07	2.49651e+07	3.86785e+07	4.25118e+07	8.17491e+06	1.98859e+07	1.06043e+07
O00469	Procollagen-lysine,2-oxoglutarate 5-dioxygenase 2 OS=Homo sapiens OX=9606 GN=PLOD2 PE=1 SV=2	11	71	11	PLOD2	175	150	100	18819.2	18921.1		1.26978e+06	1.81143e+06	3.86124e+06	2.62727e+06	3.15181e+06	2.47097e+06	1.66282e+06	3.26314e+06	2.53501e+06	150	175	100	1.28301e+07	1.38381e+07	6.66122e+06	2.75924e+06	2.76199e+06	4.31415e+06	2.7029e+06	1.5412e+06	6.80543e+06	150	125	175	3.00816e+06	2.55712e+06	1.84372e+06	3.89883e+06	3.34003e+06	3.45298e+06	8.27246e+06	6.0278e+06	7.87125e+06	150	125	175	5.33024e+07	1.97206e+07	2.46116e+07	2.17863e+07	1.32652e+07	1.72662e+07	9.69029e+06	1.41534e+07	8.75213e+06
P07737	Profilin-1 OS=Homo sapiens OX=9606 GN=PFN1 PE=1 SV=2	19	1319	19	PFN1	1.2804e+09	1.27535e+09	1.57032e+09	1.21433e+09	1.54875e+09	1.64381e+09	1.06371e+09	1.57338e+09	9.13608e+08	8.17749e+08	1.03287e+09	7.7127e+08	7.3781e+08	1.23775e+09	6.28377e+08	1.042e+09	1.89182e+09	1.77946e+09	1.42588e+09	3.03216e+09	9.50439e+08	1.0273e+09	1.38667e+09	5.98526e+07	7.19903e+08	4.77224e+08	1.09523e+09	9.34643e+08	1.21171e+09	1.41807e+09	5.82067e+08	1.04719e+09	6.07509e+08	7.77472e+08	1.11456e+09	8.59349e+08	6.0902e+08	1.2012e+09	7.93001e+08	1.15936e+09	7.1021e+08	1.4199e+09	2.2081e+09	9.10992e+08	9.88994e+08	6.57349e+08	1.43875e+09	5.39084e+08	6.26861e+08	6.71295e+08	8.78956e+08
Q9NZQ7	Programmed cell death 1 ligand 1 OS=Homo sapiens OX=9606 GN=CD274 PE=1 SV=1	4	20	4	CD274	2.89891e+06	6.16802e+06	5.20677e+06	2.53104e+06	5.92521e+06	5.68975e+06	2.3155e+06	5.21012e+06	5.77183e+06	2.19007e+06	3.41351e+07	5.88166e+06	2.4148e+06	5.83254e+06	3.9191e+06	3.63919e+06	5.22391e+06	6.10082e+06	3.06372e+06		3.58436e+06	2.63756e+06	6.30341e+06	7.6167e+06	2.2191e+06	7.61779e+06	5.47251e+06	3.95903e+06	1.32206e+07	1.37624e+07	2.46735e+06	8.69984e+06	9.39763e+06	3.08537e+06	1.02716e+07	1.12556e+07	4.01473e+06	8.86127e+06	4.85456e+07	2.36591e+07	3.64805e+07	3.52246e+07	5.70014e+07	6.34667e+06	20985668	1.60742e+07	3.29281e+07	2.30261e+07	1.90709e+07	3.33971e+07	2.69113e+07
Q8WUM4	Programmed cell death 6-interacting protein OS=Homo sapiens OX=9606 GN=PDCD6IP PE=1 SV=1	49	1598	49	PDCD6IP	2.57006e+08	2.41972e+08	2.67727e+08	2.60353e+08	2.61308e+08	2.30829e+08	2.3961e+08	1.62591e+08	2.47324e+08	2.49804e+08	2.37162e+08	1.92339e+08	3.46498e+08	2.44217e+08	1.90956e+08	2.58162e+08	2.42234e+08	2.47017e+08	4.1455e+08	5.77106e+08	2.26071e+08	1.85284e+08	1.5036e+08	2.53992e+08	1.97362e+08	2.5527e+08	2.42203e+08	2.80406e+08	2.04112e+08	1.86565e+08	2.58399e+08	2.02791e+08	1.87078e+08	2.4579e+08	2.14924e+08	2.0129e+08	2.28939e+08	2.44876e+08	2.67381e+08	2.77542e+08	2.86439e+08	2.45532e+08	5.11798e+08	2.52614e+08	2.5817e+08	2.57658e+08	3.37277e+08	2.16997e+08	2.36965e+08	2.61055e+08	2.64259e+08
Q9BUL8	Programmed cell death protein 10 OS=Homo sapiens OX=9606 GN=PDCD10 PE=1 SV=1	4	79	4	PDCD10	7.36973e+06	1.21017e+07	9.5036e+06	7.16793e+06	1.00797e+07	1.003e+07	9.14137e+06	1.29143e+07	6.12984e+06	6.93804e+06	1.38966e+07	9.05839e+06	4.57874e+06	1.3023e+07	7.78097e+06	9.84074e+06	1.57303e+07	1.45449e+07	1.40884e+07	2.94392e+07	8.56083e+06	8.56929e+06	1.06489e+07	44207	8.25015e+06	7.70228e+06	1.40327e+07	6.43739e+06	9.76982e+06	1.02491e+07	2.52179e+06	1.27094e+07	1.14464e+06	9.15286e+06	1.33923e+07	1.10672e+07	5.68511e+06	1.51043e+07	1.0074e+07	1.26871e+07	9.82243e+06	1.71483e+07	4.38681e+07	1.84333e+07	1.48521e+07	1.18063e+07	1.71031e+07	9.3712e+06	9.01276e+06	9.18845e+06	1.13379e+07
Q53EL6	Programmed cell death protein 4 OS=Homo sapiens OX=9606 GN=PDCD4 PE=1 SV=2	6	36	6	PDCD4	8.92295e+06	5.70034e+06	1.12114e+07	5.63133e+06	5.93535e+06	7.60942e+06	5.90629e+06	6.46276e+06	9.1873e+06	6.05321e+06	6.55939e+06	8.92258e+06	6.33721e+06	6.85144e+06	8.9804e+06	7.88539e+06	6.48767e+06	4.53635e+06	7.62549e+06		9.10973e+06	7.5445e+06	6.76439e+06	7.82877e+06	6.99442e+06	6.76075e+06	8.75639e+06	1.97294e+06	3.54147e+06	3.96928e+06		1.15204e+06	478512	914232	2.79059e+06	1.81045e+06	1.93476e+06	2.95073e+06	2.8922e+06	2.23327e+06	3.27719e+06	4.37658e+06		1.6703e+06	1409239		693716	988940	2.28685e+06	1.17217e+06	2.26342e+06
O14737	Programmed cell death protein 5 OS=Homo sapiens OX=9606 GN=PDCD5 PE=1 SV=3	3	21	3	PDCD5	330669	845421	1.23501e+06	308169	525387	1.19148e+06	343886	1.7364e+06	981015	370005	622444	264620		144998	155096		545950	507930	1.25231e+06	3.07573e+06	3.20564e+06	1.39269e+06	1.43405e+06	361077	314149		529954	150	125	175	634934	2.51862e+06	406110	292090	817108	481179	150	125	175	278556		368415	250	375	125		662542	294606	574997	356030
O75340	Programmed cell death protein 6 OS=Homo sapiens OX=9606 GN=PDCD6 PE=1 SV=1	6	121	6	PDCD6	7.94988e+06	8.4212e+06	8.4215e+06	6.97082e+06	5.83215e+06	1.1975e+07	6.24624e+06	9.01547e+06	4.42086e+06	5.06218e+06	1.18791e+07	4.04681e+06	5.01623e+06	7.1953e+06	3.13134e+06	1.07651e+07	1.21534e+07	1.10552e+07	1.15721e+07	2.95488e+07	1.16271e+07	7.19592e+06	1.00535e+07		4.64251e+06	2.33883e+06	9.89827e+06	4.18615e+06	6.79055e+06	9.61983e+06	3.78059e+06	8.08729e+06	4.78299e+06	5.12829e+06	5.29568e+06	5.46123e+06	3.76816e+06	8.25286e+06	4.47086e+06	5.10107e+06	3.6304e+06	7.85163e+06	1.94499e+07	1.41511e+07	10118919	9.86546e+06	1.22308e+07	7.1378e+06	5.27311e+06	5.00215e+06	5.32405e+06
P28799	Progranulin OS=Homo sapiens OX=9606 GN=GRN PE=1 SV=2	4	81	4	GRN	1.24268e+07	2.06299e+07	2.79511e+07	8.01868e+06	1.24268e+07	4.22898e+07	6.36105e+06	1.54288e+07	1.56393e+07	6.48163e+06	9.43305e+06	1.72741e+07	4.54888e+06	1.13423e+07	1.21421e+07	1.11329e+07	2.55168e+07	3.14163e+07	7.33614e+06	2.75339e+07	1.00809e+07	1.00627e+07	1.52053e+07	3.10919e+06	7.02256e+06	9.49879e+06	1.64145e+07	6.13578e+06	1.15299e+07	1.91433e+07	4.93944e+06	2.32579e+07	2.55432e+07	4.41598e+06	1.03701e+07	1.75378e+07	4.2637e+06	1.21705e+07	1.07772e+07	6.47739e+06	6.9967e+06	1.84193e+07	2.78999e+07	7.30465e+06	2.06613e+07	3.53411e+06	1.65709e+07	6.03943e+06	5.21144e+06	8.97129e+06	7.22334e+06
P35232	Prohibitin 1 OS=Homo sapiens OX=9606 GN=PHB1 PE=1 SV=1	23	1079	23	PHB1	1.1716e+08	1.09323e+08	1.21798e+08	1.30951e+08	1.29114e+08	1.44735e+08	1.23739e+08	2.55967e+08	1.50044e+08	1.54786e+08	1.98022e+08	1.45887e+08	1.29865e+08	1.44626e+08	1.01929e+08	1.43117e+08	1.53136e+08	1.83297e+08	3.64653e+08	6.59003e+08	2.16825e+08	1.72186e+08	2.50125e+08	1.97358e+07	1.38161e+08	9.32604e+07	1.91689e+08	7.56215e+07	1.36574e+08	1.38773e+08	1.52558e+08	1.61979e+08	1.82896e+08	1.65252e+08	2.11763e+08	1.6405e+08	1.43396e+08	1.78577e+08	1.5733e+08	1.29408e+08	9.33077e+07	1.31772e+08	7.40786e+08	3.71718e+08	2.74659e+08	4.09568e+08	4.13459e+08	1.66843e+08	1.5625e+08	1.81599e+08	2.48507e+08
Q99623	Prohibitin-2 OS=Homo sapiens OX=9606 GN=PHB2 PE=1 SV=2	24	840	24	PHB2	1.70603e+08	1.88504e+08	1.80964e+08	2.06475e+08	2.43187e+08	2.11063e+08	2.01633e+08	2.28333e+08	2.39774e+08	2.35928e+08	2.35861e+08	3.25818e+08	2.14357e+08	1.8156e+08	2.13044e+08	2.28123e+08	1.84828e+08	2.62998e+08	4.28791e+08	4.94236e+07	2.47524e+08	2.6334e+08	3.28309e+08	3.85384e+08	1.32661e+08	1.44332e+08	2.44775e+08	1.58402e+08	2.50877e+08	2.36565e+08	1.92285e+08	1.61375e+08	2.63251e+08	2.0694e+08	2.59882e+08	3.29517e+08	2.17149e+08	2.13395e+08	2.32147e+08	2.07711e+08	1.31202e+08	1.79121e+08	6.80142e+08	3.07532e+08	2.36312e+08	3.65351e+08	4.00389e+08	3.29513e+08	1.83647e+08	2.3944e+08	2.37046e+08
P12273	Prolactin-inducible protein OS=Homo sapiens OX=9606 GN=PIP PE=1 SV=1	3	10	3	PIP	1.15576e+06	623340		1.23024e+06		846386	125	150	100	1.02734e+06		614306	630230	914741	1.13308e+07	843681	414082	662321	1.84323e+06	1.48443e+06		1.12463e+06	397518		1.60397e+06	360633	1.31336e+07	625226	593715		840230		1.02089e+06	150	175	100	1.25269e+06	835512	3.13268e+06	1.17829e+06		467055	3.31547e+06	2.4365e+06	1.00399e+06	3.7482e+06		728402	1.86534e+06	664444	375203
P12004	Proliferating cell nuclear antigen OS=Homo sapiens OX=9606 GN=PCNA PE=1 SV=1	10	178	10	PCNA	2.13728e+07	1.23659e+07	2.11107e+07	1.35617e+07	1.80223e+07	1.9293e+07	4.78956e+07	4.69811e+07	5.14893e+07	5.01796e+07	4.38535e+07	5.30724e+07	1.86931e+07	2.02844e+07	2.42767e+07	1.89926e+07	2.27724e+07	2.61568e+07	1.28803e+08	8.65224e+06	1.51046e+07	5.3289e+07	4.99965e+07	6.87859e+07	2.80587e+07	1.34859e+07	2.98358e+07	1.47275e+07	1.75699e+07	2.10786e+07	3.97489e+07	3.69882e+07	4.28332e+07	4.63952e+07	4.17915e+07	5.23547e+07	2.76529e+07	1.97082e+07	1.88999e+07	2.43149e+07	8.36577e+06	2.39086e+07	9.14476e+07	5.54416e+07	2.03954e+07	3.99978e+07	2.5885e+07	3.39982e+07	1.97832e+07	2.35543e+07	1.91663e+07
P46013	Proliferation marker protein Ki-67 OS=Homo sapiens OX=9606 GN=MKI67 PE=1 SV=2	3	3	3	MKI67	175	150	100	150	100	175	125	150	100	150	100	125	1.85767e+06	391065		150	175	100	3.71227e+06		2.08435e+06	2.15509e+06	290626	3.61958e+06	100	175	125	150	125	175	837921	901084		845343	542316	599174		824133	519278	150	125	175	250	375	125	749588	759772	713008	100	175	125
Q9UQ80	Proliferation-associated protein 2G4 OS=Homo sapiens OX=9606 GN=PA2G4 PE=1 SV=3	17	364	17	PA2G4	1.0726e+08	1.07011e+08	1.19428e+08	9.76499e+07	9.30419e+07	1.06919e+08	1.26451e+08	1.41053e+08	1.43877e+08	1.4871e+08	1.29029e+08	1.91366e+08	1.1059e+08	1.00404e+08	1.21551e+08	8.13856e+07	7.09503e+07	8.74261e+07	1.85622e+08	3.7542e+06	2.1328e+08	1.20312e+08	1.07644e+08	1.63988e+08	9.57683e+07	9.71691e+07	1.42524e+08	9.48048e+07	8.79759e+07	1.10399e+08	9.4461e+07	1.07908e+08	1.23763e+08	1.22233e+08	1.20539e+08	1.47859e+08	1.19467e+08	8.98132e+07	1.21031e+08	8.10967e+07	9.42763e+07	9.16852e+07	2.05536e+08	9.07506e+07	6.66095e+07	9.5784e+07	1.0836e+08	8.97527e+07	8.42661e+07	1.16737e+08	7.80758e+07
Q8IZL8	Proline-, glutamic acid- and leucine-rich protein 1 OS=Homo sapiens OX=9606 GN=PELP1 PE=1 SV=2	14	216	14	PELP1	1.28489e+07	1.0061e+07	1.30736e+07	1.34814e+07	1.17116e+07	1.45758e+07	1.47041e+07	1.22763e+07	1.86601e+07	2.13053e+07	1.90336e+07	1.86754e+07	1.65218e+07	1.42225e+07	1.60312e+07	1.40359e+07	1.502e+07	1.49743e+07	2.97952e+07	3.24263e+07	1.40275e+07	1.54545e+07	1.08035e+07	1.93335e+07	1.47756e+07	1.06524e+07	2.05637e+07	1.66789e+07	1.44087e+07	1.50406e+07	1.66777e+07	1.30278e+07	1.76869e+07	2.19411e+07	1.54817e+07	1.96068e+07	1.70521e+07	1.88639e+07	1.57674e+07	1.56733e+07	1.27056e+07	1.79503e+07	4.63165e+07	2.21995e+07	24773174	2.65603e+07	3.29007e+07	1.84126e+07	1.645e+07	1.64353e+07	1.48182e+07
Q9H939	Proline-serine-threonine phosphatase-interacting protein 2 OS=Homo sapiens OX=9606 GN=PSTPIP2 PE=1 SV=4	8	106	8	PSTPIP2	5.03467e+07	5.1362e+07	2.23336e+07	4.08784e+07	5.98624e+07	3.50044e+07	3.05398e+07	8.33511e+07	1.6631e+07	2.89809e+07	4.30584e+07	2.37275e+07	3.85355e+07	5.62379e+07	1.84686e+07	2.44234e+07	4.88458e+07	3.64133e+07	6.33466e+07	90218.5	3.12678e+07	3.59523e+07	4.60888e+07	1.93695e+07	3.5761e+07	3.91977e+07	1.05773e+07	3.49504e+07	5.48166e+07	3.81285e+07	2.27176e+07	3.08713e+07	1.72578e+07	2.58044e+07	5.5746e+07	2.4402e+07	4.13374e+07	5.46134e+07	3.02091e+07	3.32775e+07	4.07132e+07	3.86542e+07	3.12314e+07	2.32798e+07	1.58223e+07	3.16222e+07	4.0761e+07	2.70054e+07	2.84606e+07	2.38238e+07	3.04832e+07
Q07954	Prolow-density lipoprotein receptor-related protein 1 OS=Homo sapiens OX=9606 GN=LRP1 PE=1 SV=2	9	23	9	LRP1	872112	5.34511e+06	3.69557e+06	1.48117e+06	7.08935e+06	3.56343e+06	1.88375e+06	1.23131e+06	8.70328e+06	1.01854e+06	244922	3.41679e+06	2.58603e+06	958994	3.12491e+06	46088.1	215419	845761	1.37776e+06	242216	740422	634347	318538	4.94058e+06	582816	504741	753403	1.13941e+06	4.21152e+06	6.08932e+06	1.50897e+06	286631	2.82301e+06	701182	1.17647e+06	1.77244e+06	981453	502266	3.01445e+06	863292	1.53569e+06	1.16858e+06	436496		119177		733004	1.04071e+06	96525.4	701542	9413.08
Q32P28	Prolyl 3-hydroxylase 1 OS=Homo sapiens OX=9606 GN=P3H1 PE=1 SV=2	6	55	6	P3H1	3.20112e+07	3.41137e+07	2.77005e+07	4.12119e+07	4.07012e+07	4.19698e+07	2.75164e+07	1.79891e+07	2.84188e+07	3.7102e+07	3.01419e+07	2.47075e+07	4.52553e+07	3.11839e+07	2.60554e+07	2.6135e+07	1.84246e+07	2.45623e+07	5.20978e+07	6.6534e+07	2.55225e+07	2.1403e+07	1.97344e+07	2.07637e+07	3.02603e+07	4.49151e+07	3.37944e+07	3.43597e+07	2.49229e+07	2.09734e+07	4.18376e+07	2.75029e+07	2.58887e+07	3.21768e+07	2.57393e+07	2.83221e+07	4.11852e+07	3.84509e+07	3.54693e+07	2.34109e+07	2.70614e+07	2.89364e+07	6.04998e+07	6.32271e+07	4.11615e+07	6.29956e+07	5.40723e+07	3.84502e+07	2.58498e+07	2.90499e+07	2.80372e+07
Q8IVL5	Prolyl 3-hydroxylase 2 OS=Homo sapiens OX=9606 GN=P3H2 PE=1 SV=1	3	8	3	P3H2	175	150	100	150	100	175	125	150	100	150	100	125	175	150	125	150	175	100	150	150	125	150	175	125	100	175	125	150	125	175	125	100	150	150	175	100	150	125	175	150	125	175	250	375	125	300	187.5	175	100	175	125
P13674	Prolyl 4-hydroxylase subunit alpha-1 OS=Homo sapiens OX=9606 GN=P4HA1 PE=1 SV=2	18	140	18	P4HA1	1.10932e+07	5.79466e+06	1.27201e+07	1.36178e+07	8.40914e+06	1.0142e+07	2.20963e+07	2.08455e+07	2.70028e+07	1.95482e+07	1.8058e+07	3.16532e+07	1.23742e+07	1.76533e+07	1.68452e+07	1.442e+07	8.2447e+06	1.5834e+07	3.80928e+07	386806	5.22472e+07	2.95463e+07	2.75793e+07	4.24569e+07	1.77323e+07	1.56827e+07	2.46906e+07	1.2684e+07	6.77423e+06	1.21763e+07	4.29034e+06	2.66156e+07	1.78578e+07	1.90905e+07	2.99366e+07	3.26148e+07	1.99263e+07	2.12497e+07	2.23663e+07	2.36185e+07	1.2791e+07	4.03944e+07	1.01087e+08	3.76036e+07	4.12131e+07	5.0554e+07	6.96708e+07	5.15451e+07	2.32357e+07	4.24118e+07	1.86088e+07
O15460	Prolyl 4-hydroxylase subunit alpha-2 OS=Homo sapiens OX=9606 GN=P4HA2 PE=1 SV=1	5	19	5	P4HA2	8.99187e+06	5.16825e+06	2.9745e+06	6.24157e+06	7.81689e+06	9.2365e+06	2.6169e+07	2.89804e+07	1.35355e+07	8.95784e+06	1.05562e+07	1.35435e+07	1.44991e+07	1.13271e+07	1.33099e+07	1.3273e+07	5.47187e+06	3.41117e+06	2.28215e+07	2.99161e+07	1.91513e+07	1.72924e+07	1.1137e+07	3.17235e+06	1.53922e+07	2.22572e+07	1.01105e+07	1.80247e+07	3.37863e+07	1.1177e+07	6.64931e+07	4.62465e+07	1.53121e+07	2.41206e+07	4.76981e+07	7.47913e+06	7.00299e+07	2.54882e+07	1.85818e+07	1.66255e+07	1.83182e+07	5.4508e+06	1.71478e+08	2.1189e+08	43299551	2.52574e+08	9.55658e+07	8.45547e+07	5.57473e+07	2.93821e+07	5.3488e+07
P48147	Prolyl endopeptidase OS=Homo sapiens OX=9606 GN=PREP PE=1 SV=2	15	129	15	PREP	4.35608e+07	3.69924e+07	5.36957e+07	4.0301e+07	4.58567e+07	4.45174e+07	2.47503e+07	3.13461e+07	5.41011e+07	5.43694e+07	3.82863e+07	3.30307e+07	6.09481e+07	3.7034e+07	4.23135e+07	4.95586e+07	4.06286e+07	4.47133e+07	6.67287e+07	2.3174e+07	3.85653e+07	4.5633e+07	1.88729e+07	5.53056e+07	5.52221e+07	4.66255e+07	4.85404e+07	4.34905e+07	3.45014e+07	3.81085e+07	3.87314e+07	2.36712e+07	4.02841e+07	2.66779e+07	1.9295e+07	5.94091e+07	2.45075e+07	2.02268e+07	4.03388e+07	4.95222e+07	3.47659e+07	3.98945e+07	9.05497e+07	1.03823e+08	3.11185e+07	1.0264e+08	3.93345e+07	3.50345e+07	3.67034e+07	4.89192e+07	1.64767e+07
P05165	Propionyl-CoA carboxylase alpha chain, mitochondrial OS=Homo sapiens OX=9606 GN=PCCA PE=1 SV=4	3	5	3	PCCA	163600	124357	41606.7	85157		141275	125	150	100	57956	72624.1		91672.2		72732.5	79678	159901	95790	150	150	125	69419	32454.5	18075.1	45989.6	12262.5	32954.1	114700	51530.7	83103.5	41710.2	78141.8		150	175	100	150	125	175	102896	68331.3	69380.3	250	375	125	300	187.5	175	88408.1	43443.2	32514.5
P05166	Propionyl-CoA carboxylase beta chain, mitochondrial OS=Homo sapiens OX=9606 GN=PCCB PE=1 SV=3	3	57	3	PCCB	1.35912e+07	1.12646e+07	1.22908e+07	1.54835e+07	1.13453e+07	1.42785e+07	2.02869e+07	2.00863e+07	1.51877e+07	1.70545e+07	1.50156e+07	1.85876e+07	1.59067e+07	1.66878e+07	1.2876e+07	1.16383e+07	1.91142e+07	2.14541e+07	2.79831e+07	5.04057e+07	1.85552e+07	1.48469e+07	1.84175e+07	1.46936e+07	1.24157e+07	8.57681e+06	1.68141e+07	1.5963e+07	1.36773e+07	1.31696e+07	1.71356e+07	2.69046e+07	1.82235e+07	2.08035e+07	2.12532e+07	2.05171e+07	1.5189e+07	2.0617e+07	1.74017e+07	1.20868e+07	9.07978e+06	1.24946e+07	4.99521e+07	1.82896e+07	2.11132e+07	2.01782e+07	2.41167e+07	1.60179e+07	1.43436e+07	1.41995e+07	1.28924e+07
P07602	Prosaposin OS=Homo sapiens OX=9606 GN=PSAP PE=1 SV=2	15	569	15	PSAP	8.12381e+07	6.73679e+07	8.63012e+07	6.54007e+07	7.26124e+07	8.35517e+07	6.15131e+07	7.8074e+07	5.97698e+07	7.34702e+07	6.81774e+07	7.78357e+07	3.37232e+07	7.56258e+07	4.79586e+07	9.33607e+07	7.24796e+07	1.06571e+08	4.55659e+07	9.33813e+07	7.6963e+07	7.05956e+07	7.61464e+07	4.59018e+07	7.01092e+07	3.23731e+07	1.02057e+08	6.38705e+07	8.42104e+07	8.77415e+07	1.81286e+07	6.67447e+07	4.98137e+07	4.36007e+07	5.69277e+07	9.21382e+07	3.87372e+07	7.00517e+07	7.14071e+07	4.55976e+07	2.08036e+07	6.55796e+07	9.78139e+07	4.50269e+07	2.92886e+07	4.32401e+07	3.06534e+07	5.01993e+07	2.50555e+07	4.13195e+07	2.26453e+07
Q9H7Z7	Prostaglandin E synthase 2 OS=Homo sapiens OX=9606 GN=PTGES2 PE=1 SV=1	9	103	9	PTGES2	2.0989e+07	1.9631e+07	2.08677e+07	1.51863e+07	2.49823e+07	2.81656e+07	1.15628e+07	1.82172e+07	1.41414e+07	9.12716e+06	1.35683e+07	1.2954e+07	1.03626e+07	1.32151e+07	9.54075e+06	2.54411e+07	2.96292e+07	2.58311e+07	2.84372e+07	4.13526e+07	1.52487e+07	2.25091e+07	3.20605e+07	6.37007e+06	1.4462e+07	1.47395e+07	2.28286e+07	1.03123e+07	1.74585e+07	2.64086e+07	9.31144e+06	3.20008e+07	1.10291e+07	7.99619e+06	1.99328e+07	1.36438e+07	1.17234e+07	1.5049e+07	1.17079e+07	1.8373e+07	1.56384e+07	2.80719e+07	3.05531e+07	1.97524e+07	1.81081e+07	1.59789e+07	3.39675e+07	1.15835e+07	1.33018e+07	1.30958e+07	2.65661e+07
Q15185	Prostaglandin E synthase 3 OS=Homo sapiens OX=9606 GN=PTGES3 PE=1 SV=1	11	401	11	PTGES3	9.59067e+07	9.14289e+07	9.12015e+07	1.00942e+08	6.94872e+07	1.1541e+08	1.30069e+08	1.4156e+08	8.20912e+07	1.09434e+08	1.51389e+08	1.04624e+08	7.20992e+07	1.00555e+08	6.93563e+07	9.86446e+07	1.30715e+08	1.40865e+08	2.13636e+08	3.50776e+08	1.71333e+08	1.31273e+08	1.4089e+08	5.16293e+06	8.62005e+07	3.92155e+07	1.59942e+08	7.55787e+07	7.6677e+07	1.11049e+08	8.44122e+07	1.20524e+08	8.45642e+07	1.26329e+08	1.07561e+08	9.98302e+07	8.49443e+07	1.33716e+08	9.15804e+07	9.60607e+07	4.91521e+07	1.27391e+08	2.74094e+08	9.56783e+07	1.11298e+08	1.03636e+08	1.37383e+08	8.79328e+07	8.59944e+07	8.78198e+07	8.23054e+07
P23219	Prostaglandin G/H synthase 1 OS=Homo sapiens OX=9606 GN=PTGS1 PE=1 SV=2	13	203	12	PTGS1	3.10197e+07	1.67483e+07	2.56782e+07	2.19863e+07	2.72503e+07	2.98182e+07	1.94651e+07	2.32032e+07	2.19115e+07	2.3159e+07	2.04436e+07	2.0861e+07	2.49998e+07	2.50435e+07	1.9203e+07	3.5233e+07	2.53392e+07	5.30774e+07	2.80714e+07	2.18092e+06	2.95974e+07	3.88133e+07	1.70645e+07	3.4225e+07	3.11222e+07	2.17774e+07	3.09379e+07	2.69005e+07	3.01798e+07	2.6443e+07	1.45422e+07	1.22654e+07	1.72154e+07	1.79342e+07	2.30819e+07	1.87935e+07	2.59024e+07	2.02314e+07	2.10708e+07	2.36366e+07	1.74587e+07	1.90635e+07	4.99414e+07	1.83534e+07	2.24718e+07	2.63308e+07	2.39532e+07	2.17129e+07	2.41769e+07	2.614e+07	2.08769e+07
P35354	Prostaglandin G/H synthase 2 OS=Homo sapiens OX=9606 GN=PTGS2 PE=1 SV=2	3	14	2	PTGS2	4.53311e+06	5.44456e+06	3.81243e+06	5.17639e+06	6.65858e+06	3.17617e+06	4.43671e+06	4.92492e+06		3.67039e+06	5.47815e+06	4.11752e+06	3.86917e+06	3.81918e+06	2.45806e+06	3.768e+06	3.9915e+06	3.40585e+06		138612	1.65197e+06	4.25072e+06	1.99032e+06		4.43818e+06	5.53414e+06	1.93442e+06	5.45442e+06	4.77783e+06	3.64291e+06	1.6409e+06		1.89025e+06	4.77833e+06	2.8886e+06	5.27499e+06	3.53889e+06	2.6795e+06	3.16251e+06	150	125	175	250	375	125		1.68157e+06	1.38412e+06	100	175	125
Q16186	Proteasomal ubiquitin receptor ADRM1 OS=Homo sapiens OX=9606 GN=ADRM1 PE=1 SV=2	4	126	4	ADRM1	1.7735e+07	1.722e+07	1.57446e+07	1.73649e+07	1.88344e+07	1.97842e+07	2.49904e+07	2.44712e+07	2.42684e+07	2.34897e+07	2.26681e+07	3.28738e+07	2.07175e+07	2.0485e+07	2.15029e+07	1.5107e+07	1.75505e+07	1.58372e+07	1.7999e+07		2.92548e+07	1.84348e+07	2.41631e+07	2.70795e+07	1.63799e+07	1.57033e+07	1.85684e+07	1.83828e+07	1.69197e+07	1.95568e+07	1.89254e+07	2.17362e+07	2.24981e+07	2.01842e+07	2.51051e+07	2.35378e+07	2.24826e+07	1.8691e+07	2.19291e+07	1.17679e+07	1.54367e+07	1.67319e+07	3.64254e+07	1.17776e+07	1.39216e+07	1.59047e+07	2.48752e+07	1.89609e+07	1.54582e+07	2.17952e+07	1.56602e+07
Q06323	Proteasome activator complex subunit 1 OS=Homo sapiens OX=9606 GN=PSME1 PE=1 SV=1	27	1017	27	PSME1	1.14736e+08	1.33531e+08	1.35346e+08	9.91917e+07	1.64665e+08	1.56782e+08	5.57204e+07	1.65379e+08	8.97432e+07	9.67037e+07	1.17419e+08	7.13927e+07	8.9164e+07	1.28549e+08	8.23945e+07	1.31612e+08	2.08793e+08	1.82388e+08	2.45523e+08	3.7329e+08	1.23036e+08	9.5298e+07	1.76089e+08	7.86667e+06	9.21369e+07	6.30418e+07	1.35006e+08	4.60186e+07	1.41509e+08	1.37647e+08	4.90279e+07	9.52764e+07	8.06709e+07	6.47251e+07	1.07544e+08	9.35248e+07	8.7792e+07	1.06245e+08	1.17583e+08	1.62905e+08	8.08361e+07	1.61253e+08	2.6266e+08	1.26343e+08	8.40552e+07	1.07622e+08	2.13861e+08	5.54826e+07	1.1048e+08	1.43964e+08	1.92881e+08
Q9UL46	Proteasome activator complex subunit 2 OS=Homo sapiens OX=9606 GN=PSME2 PE=1 SV=4	19	937	19	PSME2	1.37856e+08	1.6816e+08	1.28504e+08	1.35824e+08	2.06972e+08	1.60818e+08	1.12824e+08	2.06725e+08	1.30874e+08	1.17474e+08	1.51615e+08	9.05708e+07	1.44348e+08	1.92364e+08	9.75917e+07	1.48674e+08	2.26268e+08	1.71443e+08	2.00288e+08	5.35038e+08	1.16954e+08	1.43906e+08	2.08413e+08	2.83748e+07	1.29713e+08	9.58013e+07	1.68023e+08	7.06381e+07	1.64515e+08	1.66994e+08	8.61722e+07	1.36146e+08	9.75172e+07	1.03835e+08	1.44923e+08	1.24683e+08	1.60259e+08	1.69072e+08	1.24587e+08	2.19053e+08	1.36735e+08	1.9705e+08	3.30275e+08	1.26193e+08	1.21545e+08	1.74402e+08	3.03632e+08	9.90223e+07	1.69564e+08	1.79091e+08	2.71409e+08
P61289	Proteasome activator complex subunit 3 OS=Homo sapiens OX=9606 GN=PSME3 PE=1 SV=1	7	43	7	PSME3	5.0193e+06	3.63213e+06	3.8512e+06	2.37592e+06	4.41664e+06	5.33518e+06	4.66936e+06	7.15516e+06	3.87082e+06	4.25069e+06	4.27888e+06	4.50763e+06	3.35464e+06	3.54873e+06	2.47657e+06	7.02493e+06	7.80596e+06	4.47951e+06	1.13336e+07	5.01626e+06	2.49809e+06	5.40099e+06	9.50643e+06	2.66948e+06	4.27231e+06	2.78519e+06	9.31786e+06	1.64507e+06	2.2061e+06	2.50363e+06	2.43827e+06	4.18069e+06	3.06431e+06	1.85961e+06	4.59897e+06	2.00135e+06	3.52925e+06	2.90905e+06	3.2943e+06	2.98727e+06	1.78822e+06	5.40735e+06	1.19356e+07	7.86816e+06	4.85431e+06	8.28544e+06	7.13431e+06	3.82773e+06	4.17313e+06	1.00042e+06	3.76505e+06
Q14997	Proteasome activator complex subunit 4 OS=Homo sapiens OX=9606 GN=PSME4 PE=1 SV=2	6	24	6	PSME4	542702	2.59027e+06	2.66735e+06	2.36188e+06	109200	1.93734e+06	2.26628e+06	1.62537e+06	3.60444e+06	4.64411e+06	4.21208e+06	3.06248e+06	3.85736e+06	614975	2.10073e+06	2.65241e+06	2.33321e+06	690788	5.04334e+06	4.18312e+06	4.13468e+06	4.22264e+06	494176	4.47907e+06	2.73178e+06	1.99393e+06	687739	3.20798e+06	2.66632e+06	1.70423e+06	2.75599e+06	1.90754e+06	2.87649e+06	4.39721e+06	2.56232e+06	3.29697e+06	2.57978e+06	2.54644e+06	2.66297e+06	945144	2.18646e+06	2.34181e+06	4.10285e+06		1.62711e+06	2.67403e+06	3.16242e+06	3.596e+06	2.23219e+06	445644	1.38443e+06
Q5VYK3	Proteasome adapter and scaffold protein ECM29 OS=Homo sapiens OX=9606 GN=ECPAS PE=1 SV=2	29	581	29	ECPAS	1.79038e+07	1.63241e+07	1.7891e+07	2.01167e+07	1.903e+07	1.75352e+07	2.72817e+07	1.62375e+07	2.45525e+07	2.11956e+07	2.45699e+07	2.33901e+07	1.87403e+07	2.08437e+07	1.64911e+07	2.09303e+07	1.74897e+07	1.82129e+07	4.39725e+07	4.36304e+07	2.53121e+07	2.63255e+07	1.64971e+07	2.70686e+07	1.73093e+07	2.01138e+07	1.9228e+07	2.08132e+07	1.51927e+07	1.49943e+07	2.91954e+07	2.11297e+07	2.29641e+07	2.77619e+07	1.87508e+07	2.15732e+07	2.30728e+07	2.51958e+07	2.38578e+07	2.64374e+07	2.28107e+07	2.60834e+07	4.24921e+07	1.52511e+07	1.93901e+07	3.43226e+07	2.93965e+07	2.84183e+07	2.32934e+07	2.95665e+07	2.27687e+07
Q92530	Proteasome inhibitor PI31 subunit OS=Homo sapiens OX=9606 GN=PSMF1 PE=1 SV=2	4	149	4	PSMF1	2.13067e+06	2.41938e+06	2.53882e+06	555498	1.98502e+06	3.68414e+06	2.11276e+06	2.01984e+06	2.89306e+06	2.61101e+06	1.78724e+06	2.78812e+06	1.19782e+06	2.31697e+06	1.75226e+06	2.16448e+06	3.88071e+06	2.8856e+06	6.28717e+06	2.69681e+06	1.90649e+06	2.69925e+06	1.93907e+06	141444	2.01047e+06	1.02729e+06	3.42824e+06	359338	1.5251e+06	2.31983e+06	1.87836e+06	101725	2.41895e+06	1.14084e+06	2.91072e+06	3.82213e+06	1.24285e+06	495776	2.22707e+06	2.00424e+06	1.72119e+06	3.13373e+06	3.93935e+06	231923	1.00822e+06	228875	85808.7	179137	2.02461e+06	1.11767e+06	1.57808e+06
P25786	Proteasome subunit alpha type-1 OS=Homo sapiens OX=9606 GN=PSMA1 PE=1 SV=1	18	549	18	PSMA1	8.58146e+07	9.58239e+07	9.48008e+07	8.27068e+07	1.1121e+08	1.28523e+08	1.0403e+08	1.13452e+08	1.20869e+08	1.03291e+08	1.06913e+08	1.07335e+08	1.07857e+08	1.04698e+08	7.73252e+07	1.11805e+08	1.398e+08	1.21666e+08	2.28082e+08	2.37254e+08	1.09743e+08	1.17653e+08	1.50359e+08	3.70307e+07	9.59175e+07	6.33447e+07	1.54182e+08	8.06893e+07	7.60422e+07	1.14496e+08	9.81364e+07	1.23365e+08	1.10992e+08	9.28496e+07	1.0108e+08	1.29842e+08	1.02397e+08	9.6656e+07	9.44224e+07	1.23838e+08	6.38068e+07	1.21837e+08	2.75256e+08	1.61013e+08	9.82313e+07	1.17516e+08	1.5747e+08	9.13874e+07	9.0099e+07	9.07174e+07	1.11886e+08
P25787	Proteasome subunit alpha type-2 OS=Homo sapiens OX=9606 GN=PSMA2 PE=1 SV=2	11	643	11	PSMA2	5.74653e+07	7.10475e+07	6.76113e+07	6.26617e+07	6.41943e+07	8.06584e+07	6.1684e+07	8.84935e+07	5.06968e+07	4.54344e+07	7.419e+07	4.98536e+07	4.48473e+07	6.56219e+07	2.80147e+07	6.42888e+07	7.1878e+07	6.62076e+07	6.50389e+07	1.50834e+08	6.47887e+07	5.08477e+07	6.72881e+07	3.08823e+06	2.30108e+07	2.34854e+07	5.60723e+07	4.18753e+07	6.34107e+07	7.98249e+07	2.44005e+07	3.05619e+07	4.82268e+07	4.43642e+07	6.46996e+07	5.90737e+07	3.38512e+07	8.02549e+07	5.28428e+07	6.81646e+07	4.62776e+07	6.5083e+07	1.26802e+08	2.59616e+07	4.29052e+07	3.68745e+07	7.11062e+07	2.99454e+07	2.37697e+07	3.44277e+07	4.83995e+07
P25788	Proteasome subunit alpha type-3 OS=Homo sapiens OX=9606 GN=PSMA3 PE=1 SV=2	13	393	13	PSMA3	2.17934e+08	1.62177e+08	2.64742e+08	1.83262e+08	1.40134e+08	2.84202e+08	2.11923e+08	2.27835e+08	1.70348e+08	1.64213e+08	1.70299e+08	1.83921e+08	1.61478e+08	1.54614e+08	1.64343e+08	1.92225e+08	2.20293e+08	2.85608e+08	3.47156e+08	5.23133e+08	1.88198e+08	1.98563e+08	2.05739e+08	5.25858e+07	1.97765e+08	2.02166e+08	2.65963e+08	1.84411e+08	1.59101e+08	2.41873e+08	2.0073e+08	2.69606e+08	2.69407e+08	2.1476e+08	1.5561e+08	2.29231e+08	1.62368e+08	1.58816e+08	1.86174e+08	2.05364e+08	1.24595e+08	2.30884e+08	6.38858e+08	7.60635e+08	2.9763e+08	7.07235e+08	3.02914e+08	1.54891e+08	1.8166e+08	1.63392e+08	1.9471e+08
P25789	Proteasome subunit alpha type-4 OS=Homo sapiens OX=9606 GN=PSMA4 PE=1 SV=1	14	307	14	PSMA4	6.00577e+07	5.79873e+07	5.1606e+07	4.77596e+07	5.31563e+07	5.52655e+07	2.99457e+07	6.80159e+07	3.31523e+07	2.48624e+07	6.60451e+07	4.13074e+07	2.33017e+07	3.36924e+07	2.43343e+07	5.97104e+07	7.70442e+07	8.42891e+07	1.15492e+08	1.61149e+08	7.38989e+07	5.69857e+07	6.30812e+07	2.64833e+06	3.87095e+07	2.52937e+07	5.34778e+07	1.48516e+07	5.80733e+07	5.29028e+07	2.47234e+07	2.18162e+07	3.40331e+07	3.42104e+07	5.86973e+07	3.91772e+07	2.78147e+07	4.59312e+07	4.86807e+07	6.28231e+07	3.31547e+07	6.54479e+07	1.13602e+08	6.68819e+07	1.80231e+07	4.58547e+07	7.04707e+07	1.99901e+07	3.49956e+07	4.54502e+07	5.99356e+07
P28066	Proteasome subunit alpha type-5 OS=Homo sapiens OX=9606 GN=PSMA5 PE=1 SV=3	4	161	4	PSMA5	4.32181e+07	5.94464e+07	4.87174e+07	4.56245e+07	4.9133e+07	6.08887e+07	4.87022e+07	6.19568e+07	3.13971e+07	3.74573e+07	5.41243e+07	3.91694e+07	2.65219e+07	6.20455e+07	3.17542e+07	3.37088e+07	7.07685e+07	5.21125e+07	7.19862e+07	1.36613e+08	4.56064e+07	3.80034e+07	4.77061e+07	1.59378e+06	3.44616e+07	2.49751e+07	5.20524e+07	3.29231e+07	3.8579e+07	5.416e+07	2.83913e+07	3.0892e+07	3.36053e+07	4.53934e+07	4.59002e+07	4.10372e+07	3.31708e+07	6.2373e+07	4.36903e+07	3.74132e+07	3.0094e+07	4.48198e+07	1.27595e+08	5.55774e+07	5.03189e+07	3.62384e+07	5.92274e+07	3.69696e+07	3.28223e+07	3.64205e+07	3.71917e+07
P60900	Proteasome subunit alpha type-6 OS=Homo sapiens OX=9606 GN=PSMA6 PE=1 SV=1	14	547	14	PSMA6	9.56421e+07	9.64119e+07	9.69175e+07	1.02104e+08	8.63303e+07	1.15155e+08	9.77524e+07	1.28962e+08	8.34398e+07	8.63149e+07	1.39796e+08	8.84247e+07	6.4062e+07	1.15801e+08	7.31538e+07	9.63783e+07	1.30076e+08	8.77518e+07	1.90014e+08	2.63172e+08	1.25038e+08	1.11627e+08	1.17039e+08	1.04555e+07	9.14217e+07	4.99541e+07	1.28808e+08	7.58728e+07	8.24933e+07	1.01022e+08	4.70322e+07	7.84109e+07	7.37771e+07	8.65994e+07	1.04347e+08	1.00997e+08	5.99101e+07	9.60348e+07	1.01984e+08	9.87184e+07	6.27583e+07	9.99735e+07	2.64463e+08	1.31004e+08	9.14371e+07	9.79276e+07	1.18627e+08	7.46589e+07	7.86327e+07	8.81044e+07	7.72606e+07
O14818	Proteasome subunit alpha type-7 OS=Homo sapiens OX=9606 GN=PSMA7 PE=1 SV=1	21	679	21	PSMA7	1.09168e+08	1.11848e+08	1.18374e+08	9.63559e+07	9.42652e+07	1.4681e+08	8.91503e+07	1.1532e+08	8.8866e+07	8.57098e+07	1.3545e+08	1.02279e+08	4.58675e+07	1.19736e+08	7.39668e+07	1.07953e+08	1.4692e+08	1.52041e+08	2.05107e+08	2.19157e+08	1.15068e+08	1.11578e+08	1.06005e+08	9.03084e+06	8.43042e+07	5.19005e+07	1.3697e+08	6.06841e+07	8.439e+07	1.1731e+08	4.93053e+07	6.49289e+07	5.80118e+07	7.01161e+07	9.46678e+07	1.10602e+08	5.04823e+07	1.24047e+08	1.07965e+08	1.13667e+08	6.49406e+07	1.4049e+08	2.38403e+08	1.33796e+08	6.33726e+07	9.50927e+07	1.06348e+08	5.92514e+07	7.29047e+07	7.85635e+07	7.44076e+07
P20618	Proteasome subunit beta type-1 OS=Homo sapiens OX=9606 GN=PSMB1 PE=1 SV=2	16	397	16	PSMB1	8.29522e+07	7.42508e+07	6.91856e+07	7.54405e+07	5.1367e+07	8.54984e+07	7.50715e+07	8.64754e+07	4.64363e+07	6.64573e+07	7.93258e+07	6.53056e+07	4.75111e+07	7.1219e+07	4.52428e+07	6.2179e+07	7.97132e+07	5.87827e+07	1.18801e+08	1.64137e+08	7.02769e+07	5.4213e+07	5.77493e+07	2.80822e+06	4.80111e+07	3.19843e+07	8.53818e+07	6.17276e+07	6.53464e+07	7.5635e+07	3.62193e+07	5.47171e+07	5.57953e+07	6.98359e+07	6.85561e+07	6.5405e+07	5.35948e+07	7.80052e+07	6.65343e+07	7.22103e+07	4.58442e+07	5.47349e+07	1.93618e+08	1.02923e+08	7.81281e+07	7.33904e+07	9.42388e+07	5.86251e+07	5.02525e+07	4.76696e+07	5.33152e+07
P40306	Proteasome subunit beta type-10 OS=Homo sapiens OX=9606 GN=PSMB10 PE=1 SV=1	7	178	7	PSMB10	2.20783e+07	2.29991e+07	2.52848e+07	2.19527e+07	2.65931e+07	3.1888e+07	1.67004e+07	1.87424e+07	1.36176e+07	1.38419e+07	2.29985e+07	1.54454e+07	1.41344e+07	2.83679e+07	1.28714e+07	1.68145e+07	3.25122e+07	2.02815e+07	2.37604e+07	3.22471e+07	1.38446e+07	1.54918e+07	1.87922e+07	6.50112e+06	1.47144e+07	1.03029e+07	1.83115e+07	1.39035e+07	2.13021e+07	2.91488e+07	1.02621e+07	1.90892e+07	1.53914e+07	1.34323e+07	1.67994e+07	1.77529e+07	1.12549e+07	2.13124e+07	1.92664e+07	2.08462e+07	1.74031e+07	2.2955e+07	4.35529e+07	1.26107e+07	1.37543e+07	1.41716e+07	1.73197e+07	9.97824e+06	1.51286e+07	1.68576e+07	1.54271e+07
P49721	Proteasome subunit beta type-2 OS=Homo sapiens OX=9606 GN=PSMB2 PE=1 SV=1	16	238	15	PSMB2	4.55592e+07	4.64966e+07	4.11939e+07	5.4212e+07	4.15377e+07	4.68827e+07	6.33448e+07	5.83895e+07	4.75173e+07	5.05897e+07	6.25751e+07	4.92664e+07	3.49557e+07	4.3015e+07	3.16545e+07	4.62594e+07	5.92599e+07	3.8525e+07	7.97381e+07	1.35415e+08	6.14896e+07	5.10011e+07	5.01807e+07	9.63588e+06	3.40643e+07	2.64014e+07	5.67617e+07	3.72612e+07	3.44237e+07	4.44932e+07	4.25957e+07	4.67342e+07	4.62552e+07	5.77258e+07	5.40477e+07	5.07152e+07	4.87845e+07	5.08885e+07	4.09042e+07	4.73753e+07	3.23077e+07	5.5054e+07	1.5742e+08	6.16309e+07	6.60027e+07	5.66988e+07	7.51384e+07	5.07762e+07	3.81758e+07	4.28168e+07	4.56138e+07
P49720	Proteasome subunit beta type-3 OS=Homo sapiens OX=9606 GN=PSMB3 PE=1 SV=2	11	201	11	PSMB3	2.12621e+07	2.55601e+07	2.1645e+07	2.25548e+07	1.8922e+07	2.10477e+07	1.42017e+07	2.64321e+07	2.14217e+07	1.52992e+07	3.38665e+07	1.47289e+07	1.71369e+07	2.4703e+07	8.97951e+06	2.5626e+07	3.3668e+07	2.09228e+07	3.75187e+07	6.45254e+07	2.37211e+07	2.62265e+07	2.68809e+07	127786	1.37871e+07	6.99652e+06	1.81648e+07	1.00864e+07	1.9148e+07	2.44272e+07	8.14753e+06	6.0325e+06	1.30845e+07	1.44457e+07	2.14982e+07	1.20597e+07	9.99008e+06	2.70063e+07	1.46989e+07	2.21662e+07	1.03715e+07	2.57333e+07	5.8263e+07	2.19696e+07	1.73281e+07	1.55234e+07	2.54438e+07	1.21299e+07	1.2603e+07	1.40664e+07	2.02367e+07
P28070	Proteasome subunit beta type-4 OS=Homo sapiens OX=9606 GN=PSMB4 PE=1 SV=4	7	175	7	PSMB4	4.62572e+07	3.39628e+07	3.8148e+07	4.57851e+07	3.05408e+07	4.4523e+07	4.72334e+07	4.44424e+07	3.14303e+07	3.96655e+07	5.17592e+07	4.00524e+07	2.85686e+07	3.67626e+07	2.41532e+07	4.36064e+07	4.38164e+07	3.8474e+07	7.99715e+07	9.4777e+07	5.91932e+07	4.38507e+07	5.3518e+07	4.09097e+06	3.05324e+07	1.75111e+07	5.04212e+07	3.278e+07	3.15134e+07	3.61461e+07	1.89524e+07	4.21442e+07	3.6468e+07	3.31814e+07	3.77795e+07	5.08063e+07	2.51111e+07	3.04707e+07	3.91492e+07	5.08507e+07	2.54533e+07	4.23159e+07	9.93367e+07	4.9547e+07	3.09003e+07	4.86358e+07	4.05819e+07	3.07294e+07	2.37806e+07	3.2823e+07	2.86043e+07
P28074	Proteasome subunit beta type-5 OS=Homo sapiens OX=9606 GN=PSMB5 PE=1 SV=3	9	111	9	PSMB5	4.90487e+07	1.81136e+07	2.45221e+07	1.22892e+07	2.73522e+07	3.6549e+07	2.53819e+07	3.75903e+07	3.00572e+07	4.62026e+07	5.11737e+07	4.07481e+07	1.01782e+07	5.33877e+07	2.1058e+07	1.40681e+07	2.78424e+07	3.72153e+07	8.18692e+07	2.82084e+07	4.40941e+07	3.75171e+07	1.51448e+07	5.63933e+06	2.44375e+07	5.38405e+06	3.00615e+07	1.20676e+07	3.92366e+07	3.07195e+07	1.02887e+07	2.18613e+07	2.09673e+07	1.98454e+07	3.18069e+07	3.12384e+07	2.10214e+07	2.62159e+07	2.33674e+07	1.63132e+07	4.21748e+06	1.47877e+07	2.51592e+07	2.31963e+07	7.2182e+06	1.21185e+07	1.31158e+07	1.05794e+07	1.50556e+07	1.58465e+07	6.67692e+06
P28072	Proteasome subunit beta type-6 OS=Homo sapiens OX=9606 GN=PSMB6 PE=1 SV=4	7	233	7	PSMB6	3.38301e+07	3.62272e+07	3.39989e+07	2.77046e+07	3.01833e+07	3.59966e+07	3.45419e+07	3.03869e+07	3.7516e+07	5.24512e+07	5.31875e+07	4.54821e+07	2.13719e+07	3.56838e+07	2.49519e+07	2.0605e+07	4.62969e+07	3.51627e+07	9.40864e+07	5.8374e+07	5.84293e+07	5.15871e+07	2.68776e+07	6.27929e+06	3.36532e+07	1.29331e+07	5.62368e+07	1.82542e+07	2.5021e+07	3.46942e+07	1.52446e+07	1.93974e+07	4.08644e+07	2.88038e+07	2.7246e+07	4.59404e+07	2.05696e+07	2.44515e+07	3.70342e+07	3.33514e+07	1.93656e+07	3.9476e+07	6.39327e+07	4.98068e+07	2.02882e+07	2.90238e+07	1.95911e+07	1.62239e+07	1.95109e+07	2.91093e+07	1.38254e+07
Q99436	Proteasome subunit beta type-7 OS=Homo sapiens OX=9606 GN=PSMB7 PE=1 SV=1	5	89	5	PSMB7	1.13598e+07	6.91395e+06	9.22589e+06	9.44381e+06	7.15099e+06	1.10233e+07	7.508e+06	1.18545e+07	4.59197e+06	9.07992e+06	1.61861e+07	1.02331e+07	3.17924e+06	6.19239e+06	5.79713e+06	1.05988e+07	1.24076e+07	1.34879e+07	2.62129e+07	2.65278e+07	1.41623e+07	1.21623e+07	1.20797e+07	4.89711e+06	1.08991e+07	2.98241e+06	1.2468e+07	5.36228e+06	7.18838e+06	6.1971e+06	1.71728e+06	9.4657e+06	1.42353e+06	9.13249e+06	1.01381e+07	1.16089e+07	3.71592e+06	1.22544e+07	9.58089e+06	9.8642e+06	5.36823e+06	9.11338e+06	1.75506e+07	1.68234e+07	3.46416e+06	1.1915e+07	6.58843e+06	5.977e+06	1.09395e+07	7.61042e+06	7.24112e+06
P28062	Proteasome subunit beta type-8 OS=Homo sapiens OX=9606 GN=PSMB8 PE=1 SV=3	9	242	9	PSMB8	6.01562e+07	5.98231e+07	5.40948e+07	5.26322e+07	4.5695e+07	6.09225e+07	3.75163e+07	4.65338e+07	4.45108e+07	5.97723e+07	6.67467e+07	5.12152e+07	3.10619e+07	6.39548e+07	3.30313e+07	4.43954e+07	9.02301e+07	5.94073e+07	7.62181e+07	8.17275e+07	4.40787e+07	4.92148e+07	4.01467e+07	5.69385e+06	3.95463e+07	2.16893e+07	5.48456e+07	3.81332e+07	5.12616e+07	5.51232e+07	1.83883e+07	2.28045e+07	4.30734e+07	2.86141e+07	3.61247e+07	4.54474e+07	2.6371e+07	4.57787e+07	5.45053e+07	6.61615e+07	3.7005e+07	7.81782e+07	9.72085e+07	4.7824e+07	3.2896e+07	3.15385e+07	4.41408e+07	3.05038e+07	2.76528e+07	4.25571e+07	3.10338e+07
P28065	Proteasome subunit beta type-9 OS=Homo sapiens OX=9606 GN=PSMB9 PE=1 SV=2	5	114	5	PSMB9	1.29774e+07	1.35649e+07	9.42594e+06	1.24273e+07	9.80233e+06	1.12011e+07	1.14853e+07	1.43993e+07	7.63118e+06	9.41402e+06	1.30041e+07	7.76985e+06	8.34428e+06	1.36731e+07	6.5092e+06	1.31941e+07	1.64671e+07	1.4614e+07	1.631e+07	2.91327e+07	8.16735e+06	8.90104e+06	1.19143e+07	80996.5	8.06266e+06	5.31727e+06	1.21814e+07	1.03835e+07	1.12789e+07	9.54004e+06	5.94426e+06	8.47711e+06	9.08211e+06	8.72722e+06	1.06141e+07	8.32927e+06	7.5752e+06	1.43307e+07	9.26533e+06	1.36573e+07	1.14269e+07	1.76046e+07	3.78328e+07	1.07208e+07	1.39921e+07	9.15789e+06	1.67893e+07	1.09049e+07	1.03621e+07	1.0677e+07	1.26381e+07
P11171	Protein 4.1 OS=Homo sapiens OX=9606 GN=EPB41 PE=1 SV=4	2	3	2	EPB41	938475	1.01858e+06	1.20621e+06	1.25728e+06	1.04099e+06	1.15137e+06	1.19469e+06		1.35965e+06	1.81237e+06	1.02003e+06	1.12435e+06	175	150	125	1.12346e+06	989010	1.36382e+06	150	150	125		528580	1.28295e+06	100	175	125	1.21138e+06		876515	125	100	150		842482	840921	1.73173e+06		1.09656e+06	1.05504e+06	1.39785e+06	1.38148e+06	250	375	125		899804	1.36584e+06	1.44556e+06	1.27962e+06	1.3178e+06
Q9NY61	Protein AATF OS=Homo sapiens OX=9606 GN=AATF PE=1 SV=1	2	13	2	AATF		76952.4	55055.9	150	100	175		152948	213449	281615	226571	303293		73924.9	57153.3		55676.2	246077	150	150	125	113322	185155	407978		76160.6	275548	150	125	175	248460	237986	258405		329528	323000	229694	144733	249196	234198	54920.9		809773		350026	1.28842e+06	291754	244110		458325	104630
Q9BVL4	Protein adenylyltransferase SelO, mitochondrial OS=Homo sapiens OX=9606 GN=SELENOO PE=1 SV=3	2	7	2	SELENOO	175	150	100	150	100	175	125	150	100	85943.1		108194	175	150	125	207772	177282		270150		167013	400991	276185	374443	415214		284270		104376	110054	29606.6		81986.2	150	175	100	150	125	175	39800.9		200223	250	375	125	539672	308243	146809	327598	819564
Q8IVF2	Protein AHNAK2 OS=Homo sapiens OX=9606 GN=AHNAK2 PE=1 SV=2	4	10	4	AHNAK2	787298	1.09377e+06		1.21521e+06	3.12163e+06	811506	2.31882e+06	2.40725e+06	2.00913e+06	1.74111e+06	5.0777e+06	2.7337e+06	703833	1.12801e+06	1.86901e+06	1.71351e+06	1.60375e+06	1.89187e+06	1.44921e+06	3.05547e+06	1.09332e+06	468840	191047		1.50208e+06	999351	581735	2.51931e+06	3.67154e+06	804466	977417	1.88961e+06	2.25094e+06	2.73073e+06	6.24009e+06	2.06525e+06	2.97045e+06	675530	2.50436e+06	3.52682e+06	4.13305e+06	1.19131e+06	2.82098e+06	1.00233e+06	1.71848e+06	2.01949e+06	2.50085e+06	2.18662e+06	5.34201e+06	2.24477e+06	1.39166e+06
Q99873	Protein arginine N-methyltransferase 1 OS=Homo sapiens OX=9606 GN=PRMT1 PE=1 SV=3	5	12	5	PRMT1	4.20205e+06	4.6411e+06	2.01632e+06	1.25772e+06	2.52654e+06	3.01215e+06	787095	605327	3.0735e+06	3.56656e+06	4.28624e+06	5.8792e+06	1.42823e+06	3.60597e+06	2.14123e+06		3.9049e+06	2.63315e+06	5.63099e+06		4.19603e+06	3.73499e+06	670296	5.27896e+06	2.02953e+06	2.0275e+06	4.85059e+06		1.25212e+06	1.65433e+06	2.17329e+06		4.11523e+06	938421	428154	2.82247e+06	3.00971e+06	2.05411e+06	3.78531e+06	2.57508e+06	3.32292e+06	2.61881e+06	126804		722924	300	187.5	175	42486.4	3.6794e+06	1.61818e+06
O14744	Protein arginine N-methyltransferase 5 OS=Homo sapiens OX=9606 GN=PRMT5 PE=1 SV=4	4	5	4	PRMT5	52192		42992.3	150	100	175	125	150	100		42339.5	54992	49077.7	35530.7			21059	33607.5	60278.9		57640.8	150	175	125	100	175	125		26244.3	43853.6	125	100	150	150	175	100	36324		39411	150	125	175	250	375	125	300	187.5	175	100	175	125
Q9UKV8	Protein argonaute-2 OS=Homo sapiens OX=9606 GN=AGO2 PE=1 SV=3	4	33	4	AGO2	5.94827e+07	6.45515e+07	6.70971e+07	6.8077e+07	6.59199e+07	7.15053e+07	7.75306e+07	7.38525e+07	9.41117e+07	7.59316e+07	7.82209e+07	1.03785e+08	9.72946e+07	8.20693e+07	7.60007e+07	5.17244e+07	7.35932e+07	9.0752e+07	8.09296e+07	1.87617e+06	6.92919e+07	8.82529e+07	6.92992e+07	5.38113e+07	5.65118e+07	7.24038e+07	6.97435e+07	8.14526e+07	6.35834e+07	1.03535e+08	6.55253e+07	5.63463e+07	9.54226e+07	6.27487e+07	9.5857e+07	7.28708e+07	8.15425e+07	7.74864e+07	8.12719e+07	4.59792e+07	7.26503e+07	5.33222e+07	1.16059e+08	6.01993e+07	4.87317e+07	9.47757e+07	8.41312e+07	7.19843e+07	6.09621e+07	6.08104e+07	8.37244e+07
Q96CP6	Protein Aster-A OS=Homo sapiens OX=9606 GN=GRAMD1A PE=1 SV=2	3	16	3	GRAMD1A	175	150	100	640792	1.11082e+06	643048	125	150	100		643621	545962		605628	650836	150	175	100	150	150	125	150	175	125	100	175	125	1.87265e+06	1.05189e+06	1.81854e+06		614337	1.54106e+06		1.29169e+06	907197	1.57509e+06	1.07754e+06	1.08022e+06	6.83996e+06	3.96998e+06	6.35937e+06	3.35956e+06		1.41888e+06		3.372e+06	2.04973e+06	3.63673e+06	4.93021e+06	1.40562e+06
Q8TD16	Protein bicaudal D homolog 2 OS=Homo sapiens OX=9606 GN=BICD2 PE=1 SV=1	6	59	6	BICD2	3.85185e+06	2.99996e+06	4.9523e+06	3.77863e+06	2.82318e+06	3.76395e+06	3.63091e+06	2.03076e+06	3.14562e+06	883287	1.9784e+06	1.72988e+06	5.83026e+06	2.56373e+06	2.58235e+06	3.40047e+06	2.94084e+06	5.26843e+06	5.9412e+06	1.02547e+07	5.96527e+06	3.51094e+06	2.92482e+06	5.83914e+06	4.82981e+06	5.37533e+06	4.26044e+06	5.26791e+06	1.85885e+06	3.36527e+06	1.47895e+06	3.32026e+06	2.75347e+06	1.69135e+06	2.63426e+06	1.51021e+06	3.48138e+06	3.27877e+06	3.38226e+06	3.96219e+06	3.2246e+06	6.77596e+06	3.00426e+06	217010	1.06724e+06	550087	5.58657e+06	3.55702e+06	4.74397e+06	5.71461e+06	3.70121e+06
P41223	Protein BUD31 homolog OS=Homo sapiens OX=9606 GN=BUD31 PE=1 SV=2	3	63	3	BUD31	1.85268e+06	1.8458e+06	2.05723e+06	1.38679e+06	590692	2.2937e+06	1.84627e+06	3.60217e+06	2.64646e+06	1.82293e+06	3.03342e+06	3.22825e+06	1.09994e+06	1.93013e+06	1.51363e+06	954474	1.47679e+06	2.07354e+06	3.06632e+06	4.44356e+06	2.61248e+06	1.83904e+06	1.98537e+06	203873	1.90916e+06	1.22154e+06	3.39563e+06	1.06963e+06	1.43614e+06	2.00429e+06	2.25131e+06	3.22385e+06	2.41587e+06	2.28081e+06	3.1892e+06	3.51595e+06	1.50733e+06	3.17372e+06	1.86563e+06	1.18479e+06	1.0139e+06	1.9852e+06	5.32175e+06	1.7233e+06	2.38653e+06	2.62175e+06	2.8431e+06	1.94102e+06	1.33143e+06	1.41666e+06	1.25099e+06
Q9Y2B0	Protein canopy homolog 2 OS=Homo sapiens OX=9606 GN=CNPY2 PE=1 SV=1	9	163	9	CNPY2	5.81917e+06	8.742e+06	7.33023e+06	7.15825e+06	6.62678e+06	1.10699e+07	8.65375e+06	1.64703e+07	8.01569e+06	7.70515e+06	1.71012e+07	9.41346e+06	4.54202e+06	9.62569e+06	5.30658e+06	8.21102e+06	1.09971e+07	1.3321e+07	2.29016e+07	4.89931e+07	2.25578e+07	1.53007e+07	2.17325e+07	451461	5.7179e+06	3.56197e+06	1.01599e+07	5.39565e+06	8.94817e+06	6.94551e+06	7.88426e+06	1.36759e+07	1.31351e+07	9.62404e+06	1.48135e+07	1.27458e+07	5.4715e+06	1.37616e+07	6.24393e+06	6.93806e+06	4.54657e+06	8.75604e+06	6.65869e+07	2.31683e+07	3.01287e+07	1.5488e+07	3.28624e+07	1.2384e+07	6.79262e+06	7.64218e+06	1.10475e+07
Q9BT09	Protein canopy homolog 3 OS=Homo sapiens OX=9606 GN=CNPY3 PE=1 SV=1	4	70	4	CNPY3	5.88781e+06	5.76268e+06	7.19384e+06	7.91993e+06	5.93348e+06	8.96268e+06	6.22352e+06	6.97839e+06	6.6355e+06	7.13512e+06	6.59517e+06	7.71318e+06	5.88002e+06	6.12217e+06	5.52297e+06	3.27632e+06	6.54195e+06	4.19518e+06		51207	3.39651e+06	7.58909e+06	7.6477e+06	7.98425e+06	5.57014e+06	6.84886e+06	6.70047e+06	4.79459e+06	8.57076e+06	6.65286e+06	4.74737e+06	3.49665e+06	7.06775e+06	7.55999e+06	7.45366e+06	1.03246e+07	6.50774e+06	5.68358e+06	7.1756e+06	3.06665e+06	7.99916e+06	1.06017e+07	1.65669e+07	3.34158e+06	5.79091e+06	1.24858e+06	1.39002e+07	8.47322e+06	5.08046e+06	7.68008e+06	6.77111e+06
Q9UKY7	Protein CDV3 homolog OS=Homo sapiens OX=9606 GN=CDV3 PE=1 SV=1	2	31	2	CDV3	1.10419e+06	652628	1.43179e+06	1.71691e+06	7.44702e+06	2.3607e+06	1.67878e+06	1.11137e+06	4.85208e+06		2.83232e+06	3.45942e+06	175	150	125	6.16043e+06	5.77381e+06	5.47454e+06	2.45283e+06		247157	150	175	125	1.34422e+06	721660	870313	150	125	175	460851	117999			728369	302598	150	125	175	4.31933e+06	2.04254e+06	4.78297e+06	250	375	125	1.85154e+06	844715	1.13508e+06		2.87061e+06	1.73518e+06
Q9BRJ6	Protein cholesin OS=Homo sapiens OX=9606 GN=CHLSN PE=1 SV=1	2	37	2	CHLSN	175	150	100	150	100	175	1.18585e+06	1.21876e+06	950912	988892	1.96651e+06	1.37175e+06	346934	889629	449439	150	175	100	3.16587e+06	3.43795e+06	2.44717e+06	1.86088e+06	1.88824e+06		599744		1.82176e+06	150	125	175	558314	2.01934e+06	964304	1.96247e+06	1.64973e+06	1.70483e+06	1.05732e+06	1.84017e+06	857741	150	125	175	3.14294e+06	1.9863e+06	1.48497e+06	2.11464e+06	1.61794e+06	1.52951e+06	1.19407e+06	1.24179e+06	213300
O75629	Protein CREG1 OS=Homo sapiens OX=9606 GN=CREG1 PE=1 SV=1	5	132	5	CREG1	3.70692e+07	4.41691e+07	3.29331e+07	3.78065e+07	3.22913e+07	4.00424e+07	3.33715e+07	4.94192e+07	2.70146e+07	3.14683e+07	4.36288e+07	3.02674e+07	3.04943e+07	3.90687e+07	2.88767e+07	4.36357e+07	6.06767e+07	3.91293e+07	4.85488e+07	1.0028e+08	2.77482e+07	3.42788e+07	4.39807e+07	31349.9	3.53593e+07	1.90473e+07	3.30862e+07	3.6876e+07	4.18155e+07	3.81159e+07	2.2282e+07	3.0554e+07	2.64109e+07	3.3708e+07	3.90102e+07	3.35774e+07	3.67666e+07	4.99325e+07	4.06403e+07	9.53257e+07	4.89884e+07	7.3719e+07	1.41401e+08	1.05887e+08	7.94804e+07	8.77719e+07	8.60114e+07	4.90361e+07	5.66681e+07	4.13917e+07	5.43439e+07
O60888	Protein CutA OS=Homo sapiens OX=9606 GN=CUTA PE=1 SV=2	3	27	3	CUTA	274270	2.02525e+06	701946	761874	1.44567e+06	552738	1.47309e+06	1.67394e+06	2.43108e+06	2.27077e+06	1.20288e+06	1.35657e+06	1.49599e+06	2.73121e+06	1.03038e+06	562804	3.85843e+06	3.87704e+06	788711	7.08233e+06	1.36204e+06	970402	760469		100	175	125	424978	1.77897e+06	1.20886e+06	1.6655e+06	948656	1.51507e+06	1.04362e+06	1.45593e+06	848634	233545	3.62978e+06	992198		342781	452897	2.44595e+06	33304	615102		918003	643933	835150	612743	339980
Q5TDH0	Protein DDI1 homolog 2 OS=Homo sapiens OX=9606 GN=DDI2 PE=1 SV=1	5	14	5	DDI2	4.7429e+06	3.45397e+06	5.16114e+06	3.21441e+06	1.12658e+06	4.8172e+06	3.27255e+06	802763	5.14784e+06	2.11712e+06	2.07906e+06	1.23033e+06	1.87731e+06	2.35334e+06	2.34852e+06	899737	3.0545e+06	3.34567e+06	1.50522e+06		1.286e+06	3.4662e+06	1.89383e+06	4.763e+06	1.31265e+06	941136	1.40327e+06	931700	1.07602e+06	1.62531e+06	959192		933364	715098	1.15238e+06	1.49631e+06	837030	1.38339e+06	2.49137e+06	78536.2	2.5068e+06	3.27145e+06	1.66311e+06	930277	492586		1.12191e+06	1.39084e+06	777150	1.18437e+06	785060
Q9UBN7	Protein deacetylase HDAC6 OS=Homo sapiens OX=9606 GN=HDAC6 PE=1 SV=2	2	40	2	HDAC6	309973	437917	439703	113092	298801	441350	158460	76719.9	473656	459799	490459	415523	83690.6	376690	359246	286421	267509	629524	929371	115930	517834	690347	25228.8	468347	577426	36396.8	251050	60264.7	277839	361764	81367.5	70974.4	242896	182681	77621.5	193569	145679	130746	439405	939336	147460	1.00676e+06		382987	18698.8	242381	48837		106542	145093
P35659	Protein DEK OS=Homo sapiens OX=9606 GN=DEK PE=1 SV=1	12	168	12	DEK	2.11878e+07	2.37542e+07	2.25538e+07	2.13146e+07	3.54226e+07	3.80412e+07	4.00402e+07	2.57421e+07	4.68935e+07	4.01996e+07	4.71555e+07	4.88251e+07	3.65095e+07	2.70502e+07	3.66032e+07	2.16456e+07	3.09391e+07	3.88892e+07	5.2582e+07	861160	4.0251e+07	4.33535e+07	4.21653e+07	4.38013e+07	3.32114e+07	3.36486e+07	4.90259e+07	2.30436e+07	3.34568e+07	4.73194e+07	3.40576e+07	4.31752e+07	4.75134e+07	3.70393e+07	3.76638e+07	4.53767e+07	4.36746e+07	2.87581e+07	4.5077e+07	2.02031e+07	2.36232e+07	2.7267e+07	1.05659e+08	2.88852e+07	5.42357e+07	3.94511e+07	6.20265e+07	4.6763e+07	3.62424e+07	4.3359e+07	4.57229e+07
O60610	Protein diaphanous homolog 1 OS=Homo sapiens OX=9606 GN=DIAPH1 PE=1 SV=2	44	1246	44	DIAPH1	2.02389e+08	2.09447e+08	1.6166e+08	2.17481e+08	2.00533e+08	1.41292e+08	1.78435e+08	1.09093e+08	1.66119e+08	1.7882e+08	2.07628e+08	1.36026e+08	2.34067e+08	2.15587e+08	1.23053e+08	1.93089e+08	2.27662e+08	1.51881e+08	2.23058e+08	4.41023e+08	1.14385e+08	1.52851e+08	1.3914e+08	1.78277e+08	1.5736e+08	2.21951e+08	1.61242e+08	1.96857e+08	1.60365e+08	1.32858e+08	1.78529e+08	1.53233e+08	1.1705e+08	1.84202e+08	1.63015e+08	1.43654e+08	1.74623e+08	2.22285e+08	1.68096e+08	1.55745e+08	2.0178e+08	1.56577e+08	2.24719e+08	8.83679e+07	1.79081e+08	1.24284e+08	2.39779e+08	1.17891e+08	1.30673e+08	1.45726e+08	1.80116e+08
O60879	Protein diaphanous homolog 2 OS=Homo sapiens OX=9606 GN=DIAPH2 PE=1 SV=1	3	35	3	DIAPH2	117859	93549.2		29351.9	100543	122644	517777	54434.7	147816		250510	441003	120439	244555	149525	615925	183315	407862	864549	335652	594029	827008	346454	103382	575218	111880	362022	222689	34377.7	94212.9		34871.1	51874.8	122973	193177	266822	106683	429907	16203	380873	139906	651019	250	375	125	1.05668e+06	564244	590025	797463	291869	201562
P30101	Protein disulfide-isomerase A3 OS=Homo sapiens OX=9606 GN=PDIA3 PE=1 SV=4	46	2347	46	PDIA3	1.43071e+09	1.28648e+09	1.43938e+09	1.51877e+09	1.48093e+09	1.53667e+09	1.54278e+09	1.84322e+09	1.30383e+09	1.72436e+09	1.49251e+09	1.95298e+09	1.29459e+09	1.2415e+09	1.50298e+09	1.67163e+09	1.35281e+09	1.6342e+09	1.99146e+09	5.53193e+07	1.77871e+09	1.58946e+09	1.84632e+09	2.17018e+09	1.26239e+09	1.52678e+09	1.52516e+09	1.54154e+09	1.32134e+09	1.56098e+09	1.17113e+09	1.67787e+09	1.46485e+09	1.39801e+09	1.96025e+09	1.75233e+09	1.39389e+09	1.48352e+09	1.44024e+09	1.37155e+09	1.82894e+09	1.68859e+09	4.67922e+09	2.41789e+09	2.4258e+09	2.71361e+09	3.39946e+09	1.90726e+09	1.66863e+09	1.7287e+09	1.74715e+09
P13667	Protein disulfide-isomerase A4 OS=Homo sapiens OX=9606 GN=PDIA4 PE=1 SV=2	50	1490	50	PDIA4	4.49425e+08	3.57736e+08	4.6745e+08	5.12886e+08	4.35934e+08	6.19763e+08	5.3581e+08	2.44226e+08	6.24898e+08	6.04454e+08	5.86216e+08	5.2889e+08	4.73357e+08	4.21634e+08	4.51202e+08	4.93053e+08	3.3774e+08	4.90469e+08	7.81615e+08	1.30457e+09	5.81303e+08	4.0613e+08	3.64902e+08	7.03185e+08	3.49725e+08	4.37056e+08	6.20122e+08	5.65304e+08	4.27894e+08	4.59915e+08	5.76002e+08	3.66083e+08	6.31093e+08	6.49837e+08	4.46311e+08	5.71325e+08	6.22095e+08	5.97309e+08	5.47943e+08	3.90603e+08	4.71755e+08	5.26696e+08	2.02271e+09	8.41686e+08	1.06913e+09	9.14078e+08	1.1803e+09	6.94291e+08	4.88703e+08	6.2674e+08	5.36863e+08
Q15084	Protein disulfide-isomerase A6 OS=Homo sapiens OX=9606 GN=PDIA6 PE=1 SV=1	26	1891	25	PDIA6	4.13387e+08	3.54837e+08	4.76479e+08	3.55696e+08	3.35147e+08	4.68656e+08	4.45852e+08	5.32953e+08	5.84415e+08	5.2776e+08	4.2834e+08	6.47254e+08	4.19971e+08	3.66315e+08	4.53518e+08	5.28264e+08	3.46902e+08	6.05224e+08	5.77453e+08	1.79761e+07	5.83275e+08	5.91402e+08	5.49172e+08	6.76471e+08	4.45447e+08	3.80071e+08	4.80448e+08	4.3821e+08	3.7316e+08	5.3038e+08	4.37902e+08	6.1805e+08	5.83971e+08	5.21709e+08	5.96515e+08	6.63486e+08	4.47193e+08	4.18272e+08	4.78929e+08	4.58009e+08	3.87098e+08	3.7471e+08	1.32925e+09	9.5382e+08	5.14737e+08	6.71107e+08	1.0255e+09	6.81685e+08	4.83659e+08	5.2727e+08	4.79312e+08
P07237	Protein disulfide-isomerase OS=Homo sapiens OX=9606 GN=P4HB PE=1 SV=3	54	3471	54	P4HB	1.06168e+09	1.15476e+09	1.16981e+09	1.54427e+09	1.25228e+09	1.14749e+09	1.48994e+09	1.67842e+09	1.49177e+09	1.47867e+09	1.46117e+09	1.77491e+09	1.40858e+09	1.34037e+09	1.17151e+09	1.29061e+09	9.80074e+08	1.05861e+09	2.23323e+09	2.05921e+07	1.77111e+09	1.81766e+09	1.96968e+09	2.41053e+09	1.36896e+09	1.31415e+09	1.53007e+09	1.32041e+09	1.30327e+09	1.41299e+09	1.07076e+09	2.08791e+09	1.27193e+09	1.38327e+09	1.71748e+09	1.64167e+09	1.41977e+09	1.3938e+09	1.16598e+09	8.97856e+08	1.24412e+09	1.32727e+09	4.20589e+09	1.81991e+09	1.86407e+09	2.89614e+09	3.19768e+09	1.9755e+09	1.20612e+09	1.31341e+09	1.36639e+09
Q96JJ7	Protein disulfide-isomerase TMX3 OS=Homo sapiens OX=9606 GN=TMX3 PE=1 SV=2	13	221	13	TMX3	1.79842e+07	1.96815e+07	1.69815e+07	2.54906e+07	2.08937e+07	1.37711e+07	2.63321e+07	2.58421e+07	1.69197e+07	2.4591e+07	2.78587e+07	2.63182e+07	2.13858e+07	2.00466e+07	1.56665e+07	1.98955e+07	1.82942e+07	1.29617e+07	3.04589e+07	215357	2.44046e+07	2.69664e+07	2.63413e+07	2.5623e+07	1.68714e+07	1.67814e+07	1.76741e+07	2.15245e+07	1.96872e+07	1.79653e+07	1.04656e+07	2.25723e+07	1.55875e+07	1.8261e+07	2.87173e+07	2.41798e+07	1.53321e+07	1.84211e+07	1.38211e+07	1.29392e+07	2.39777e+07	1.48779e+07	5.37201e+07	1.51581e+07	2.59854e+07	2.86476e+07	4.1662e+07	2.12275e+07	1.89537e+07	1.74408e+07	2.26514e+07
Q9Y3R5	Protein DOP1B OS=Homo sapiens OX=9606 GN=DOP1B PE=1 SV=5	11	117	10	DOP1B	5.97915e+06	4.94301e+06	4.01792e+06	3.8446e+06	5.53706e+06	2.55386e+06	3.41866e+06	2.19571e+06	3.3426e+06	3.89804e+06	3.43246e+06	4.14923e+06	3.91374e+06	5.88051e+06	2.18426e+06	5.7912e+06	6.72713e+06	6.91611e+06	3.7689e+06	1.56168e+06	1.31065e+06	7.85288e+06	3.10929e+06	3.98945e+06	7.31353e+06	2.69366e+06	4.17592e+06	4.36685e+06	4.27052e+06	1.75215e+06	4.16826e+06	3.32858e+06	2.9123e+06	4.68593e+06	3.22094e+06	2.91987e+06	5.15564e+06	5.30776e+06	2.77101e+06	7.30213e+06	6.27102e+06	6.00839e+06	4.43466e+06	370920	802373	2.00147e+06	2.51989e+06	1.6315e+06	4.49317e+06	4.15168e+06	3.16842e+06
Q9C005	Protein dpy-30 homolog OS=Homo sapiens OX=9606 GN=DPY30 PE=1 SV=1	3	122	3	DPY30	2.21497e+06	2.10104e+06	2.12727e+06	3.11668e+06	1.99983e+06	1.88266e+06	739180	4.75943e+06	1.08928e+06	533577	6.78729e+06	825260	1.70639e+06	4.58021e+06	453712	3.72958e+06	5.65701e+06	4.27416e+06	574832	1.75896e+07	5.32351e+06	6.64436e+06	5.52528e+06		733323	151568	1.51871e+06	664902	1.64652e+06	2.94323e+06	1.07991e+06	867725	1.95399e+06	671459	1.43622e+06	1.35917e+06	435463	4.83054e+06	421209	534410	516740	3.741e+06	1.41896e+06	1.23353e+06	571673	1.53743e+06	5.58115e+06	605478	276588	482145	2.98308e+06
Q14156	Protein EFR3 homolog A OS=Homo sapiens OX=9606 GN=EFR3A PE=1 SV=2	7	192	7	EFR3A	5.75209e+06	7.07628e+06	7.74412e+06	5.10322e+06	7.64975e+06	8.49221e+06	4.20828e+06	3.43718e+06	7.20059e+06	5.93748e+06	3.90003e+06	4.48229e+06	6.44364e+06	7.58557e+06	6.01017e+06	5.85854e+06	6.52578e+06	8.49573e+06	6.44089e+06	8.6106e+06	5.47766e+06	4.13819e+06	3.67919e+06	7.53068e+06	5.4131e+06	5.90018e+06	7.93864e+06	5.04814e+06	6.39075e+06	5.92621e+06	2.44999e+06	3.00052e+06	6.21489e+06	1.99162e+06	5.39355e+06	6.33332e+06	5.26899e+06	8.1438e+06	7.37239e+06	6.77362e+06	7.11713e+06	8.02919e+06	3.76978e+06	1.35773e+06	1.86474e+06	507007	4.37562e+06	2.80098e+06	3.20526e+06	7.54954e+06	6.37913e+06
Q8WYP5	Protein ELYS OS=Homo sapiens OX=9606 GN=AHCTF1 PE=1 SV=3	3	4	3	AHCTF1	175	150	100	736479	1.21108e+06		1.59982e+06		1.98054e+06	1.50439e+06	2.22088e+06	2.28163e+06		1.0811e+06	1.44609e+06	150	175	100		3.66181e+06	1.96187e+06		782385	1.11678e+06		1.28439e+06	1.28102e+06	1.70729e+06	1.13747e+06	1.0926e+06	974827	2.41532e+06	1.67499e+06	2.14295e+06	3.06988e+06	1.7102e+06	2.11367e+06	1.91145e+06	1.60804e+06	810250	827507	845111	5.63959e+06	1.82717e+06	2.84836e+06	1.54726e+06	1.56227e+06	606923	967188	1.13536e+06	1.79877e+06
P49257	Protein ERGIC-53 OS=Homo sapiens OX=9606 GN=LMAN1 PE=1 SV=2	8	114	8	LMAN1	2.7245e+07	2.33609e+07	2.77607e+07	2.92795e+07	2.66812e+07	4.26056e+07	5.16641e+07	5.77848e+07	5.0711e+07	5.08857e+07	4.46303e+07	4.80281e+07	2.5376e+07	3.34136e+07	2.70121e+07	2.84018e+07	2.48616e+07	2.33328e+07	7.41428e+07		7.01325e+07	4.87279e+07	4.53196e+07	6.52247e+07	2.77815e+07	2.96489e+07	4.46025e+07	3.00168e+07	2.15509e+07	3.59934e+07	3.22116e+07	3.30899e+07	5.5057e+07	5.00525e+07	5.65055e+07	5.55269e+07	5.0244e+07	4.50395e+07	3.62292e+07	1.90378e+07	2.49482e+07	1.98113e+07	1.49694e+08	7.43828e+07	6.51622e+07	7.44769e+07	9.64211e+07	6.27723e+07	4.52383e+07	5.29786e+07	3.46433e+07
P34910	Protein EVI2B OS=Homo sapiens OX=9606 GN=EVI2B PE=1 SV=2	2	19	2	EVI2B	2.66012e+06	3.86436e+06	2.71571e+06	2.67883e+06	3.90044e+06	1.0855e+06	2.79725e+06	2.39883e+06	2.64295e+06	235619	3.42269e+06	2.02626e+06	3.87308e+06	1.01049e+06	2.04974e+06	3.5352e+06	5.08001e+06	2.08765e+06	1.07891e+06	3.9176e+06	1.04698e+06	1.21511e+06	1.06549e+06	359561	1.3525e+06	1.72163e+06		3.0793e+06	2.31994e+06	2.08093e+06	994890	1.55913e+06	1.17299e+06	2.01216e+06	3.57191e+06	722016	2.34336e+06	3.39809e+06	2.29197e+06	1.58337e+06	3.0367e+06	1.63574e+06	4.16194e+06		3.2965e+06		2.47012e+06	1.7384e+06	751068	951435	1.26756e+06
Q9NRY5	Protein FAM114A2 OS=Homo sapiens OX=9606 GN=FAM114A2 PE=1 SV=4	2	4	2	FAM114A2	1.33871e+06	1.38376e+06	1.46097e+06	1.00162e+06	1.2474e+06	1.63345e+06	1.5872e+06	1.60367e+06	2.20272e+06	1.56528e+06	1.14135e+06	1.2356e+06	576412	920066	1.2908e+06	1.70483e+06	1.3764e+06		150	150	125	150	175	125	1.2256e+06	1.82188e+06	1.72639e+06	1.10121e+06	1.35293e+06	1.87736e+06	125	100	150		1.03048e+06	2.3653e+06	1.35842e+06		1.66658e+06		1.32215e+06	2.39797e+06	2.42452e+06	1.08155e+06		300	187.5	175	1.33167e+06	2.25805e+06	1.45778e+06
Q96C01	Protein FAM136A OS=Homo sapiens OX=9606 GN=FAM136A PE=1 SV=1	2	5	2	FAM136A	119528	222608	244616	220711	879152	618508	660584	387204	846529	519307	130468	1.12145e+06	337885	580124	577476	256081	466946		2.04895e+06	2.53583e+06	315548	828879	1.25186e+06	137196	505514	668659	562582	367140	838130	621886	822327	2.33429e+06	1.51076e+06	947217	1.1201e+06	1.13293e+06	381225	283615	568834		278350	444456	3.40525e+06	2.26728e+06	1.35834e+06	1.37439e+06	1.97874e+06	297564	588389	627106	533725
Q96A26	Protein FAM162A OS=Homo sapiens OX=9606 GN=FAM162A PE=1 SV=2	3	70	3	FAM162A	5.82275e+06	5.94716e+06	4.04698e+06	5.99514e+06	5.1126e+06	6.534e+06	5.93721e+06	8.17078e+06	3.50325e+06	4.64588e+06	8.16627e+06	5.51129e+06	4.3681e+06	6.58463e+06	4.10139e+06	5.91322e+06	9.50716e+06	7.6884e+06	1.49564e+07	1.98009e+07	8.66932e+06	7.11584e+06	9.74941e+06		6.18296e+06	4.3914e+06	9.91699e+06	6.01992e+06	6.10856e+06	5.54655e+06	4.83218e+06	9.17053e+06	5.91218e+06	4.84209e+06	7.21067e+06	6.6359e+06	4.39055e+06	1.06869e+07	5.62399e+06	7.7821e+06	4.39594e+06	8.22828e+06	3.31091e+07	1.64474e+07	1.6678e+07	1.25834e+07	1.20657e+07	7.0075e+06	5.60233e+06	5.89881e+06	8.57171e+06
Q96ND0	Protein FAM210A OS=Homo sapiens OX=9606 GN=FAM210A PE=1 SV=2	2	20	2	FAM210A	175	150	100	55308.7	13136	40200.6	80826.4	58928.6	51853.5	61341.5	162609	36787.9	46251.1		12918.6	85246.3	34080.1	71650.7	153660	84569.3	80447.4	70450.9	67755.6	108174	39628.6	11278.7	138114	57159.3	25278.3	36806.5	110784		42973.8	64651.7	52035.7	73196.2	29491.9	36487.7		118992	58275.6	57596.1	250	375	125	284547	204156	136683	124483	144644	43094.7
Q658Y4	Protein FAM91A1 OS=Homo sapiens OX=9606 GN=FAM91A1 PE=1 SV=3	5	16	5	FAM91A1	2.76703e+06	2.76864e+06	2.84993e+06	2.97735e+06	2.59765e+06	2.36732e+06	1.82673e+06	1.8409e+06	2.53678e+06	2.38268e+06	2.85279e+06	1.53158e+06	3.22498e+06	2.36898e+06	1.94572e+06	1.47566e+06	1.80643e+06	1.51868e+06	4.54642e+06	3.11866e+06	2.01325e+06	1.58137e+06	1.15286e+06	3.36476e+06	1.49476e+06	1.2534e+06	2.45671e+06	2.79048e+06	2.13979e+06	2.75241e+06	1.83381e+06	1.53034e+06	762975	1.54357e+06	1.54965e+06	2.64729e+06	842575	2.06652e+06	2.77449e+06	1.61562e+06	2.17455e+06	1.67327e+06	2.30455e+06		1.47339e+06		2.06033e+06	1.76405e+06	1.21124e+06	2.86528e+06	1.24454e+06
Q52LJ0	Protein FAM98B OS=Homo sapiens OX=9606 GN=FAM98B PE=1 SV=2	6	52	6	FAM98B	1.98294e+06	3.62845e+06	4.29747e+06	3.07623e+06	3.18548e+06	5.63135e+06	2.26392e+06	4.5241e+06	4.94955e+06	6.48174e+06	5.12392e+06	6.34648e+06	3.64717e+06	4.38407e+06	1.79291e+06	1.00263e+06	3.48503e+06	2.93368e+06	4.00823e+06	196082	4.99096e+06	5.135e+06	6.02917e+06	7.20984e+06	3.90165e+06	3.70578e+06	4.88245e+06	3.33828e+06	3.60819e+06	4.81595e+06	2.53059e+06	3.22706e+06	2.55046e+06	2.07312e+06	3.16557e+06	3.2008e+06	3.29669e+06	3.70578e+06	3.94065e+06	2.89596e+06	3.68555e+06	3.61314e+06	7.38234e+06	3.32803e+06	3.83841e+06	1.54244e+06	6.60335e+06	5.60296e+06	3.067e+06	5.09754e+06	3.19497e+06
P49356	Protein farnesyltransferase subunit beta OS=Homo sapiens OX=9606 GN=FNTB PE=1 SV=1	2	6	2	FNTB	919479	667438	1.1508e+06	973728	871997	808064	626451	809025	987375	516956	1.01733e+06	796096	730717	818093	754163	734014	558174	828859	720242		822437	722203		908098	743809	856462	493846	328498	967640	627784	636760	498737	825880	455948	868712	646871	342724	589640	376058		886712	698021	250	375	125	300	187.5	175	490247	381489
P49354	Protein farnesyltransferase/geranylgeranyltransferase type-1 subunit alpha OS=Homo sapiens OX=9606 GN=FNTA PE=1 SV=1	6	123	6	FNTA	1.10059e+07	1.16865e+07	1.02333e+07	1.69516e+07	1.18185e+07	1.10535e+07	1.89835e+07	9.90234e+06	1.99909e+07	2.12608e+07	1.72163e+07	1.97884e+07	1.9884e+07	2.10621e+07	1.15045e+07	1.11825e+07	8.43602e+06	1.24185e+07	6.25175e+06	84123.7	1.35026e+07	1.07765e+07	9.80494e+06	1.21158e+07	1.07747e+07	1.02668e+07	9.3159e+06	1.41332e+07	1.29303e+07	9.95235e+06	1.52677e+07	9.76216e+06	1.71603e+07	1.4666e+07	8.71373e+06	2.48237e+07	1.84182e+07	1.58661e+07	1.56526e+07	1.01626e+07	1.05422e+07	8.83338e+06	3.72726e+07	85813	1.70242e+07	9.34165e+06	2.04775e+07	2.22817e+07	8.4528e+06	1.59046e+07	1.00424e+07
Q13045	Protein flightless-1 homolog OS=Homo sapiens OX=9606 GN=FLII PE=1 SV=2	34	523	34	FLII	1.04273e+08	1.00493e+08	1.11244e+08	8.44501e+07	1.09153e+08	9.90026e+07	6.91116e+07	5.44251e+07	1.02383e+08	1.01789e+08	9.32573e+07	7.93805e+07	1.02255e+08	1.03131e+08	7.46327e+07	6.18133e+07	9.13236e+07	1.01774e+08	1.19145e+08	8.09971e+07	8.47367e+07	8.48555e+07	4.34806e+07	1.15358e+08	7.38806e+07	5.14502e+07	8.82557e+07	7.95982e+07	9.27365e+07	8.60902e+07	5.4198e+07	4.28694e+07	6.17732e+07	5.98748e+07	5.86923e+07	8.68484e+07	6.13591e+07	6.34083e+07	9.20109e+07	1.21341e+08	1.13299e+08	1.18488e+08	1.12105e+08	6.94165e+07	4.93421e+07	3.83307e+07	7.89338e+07	5.48998e+07	5.91653e+07	1.02427e+08	6.00451e+07
O94915	Protein furry homolog-like OS=Homo sapiens OX=9606 GN=FRYL PE=1 SV=2	5	11	5	FRYL	55225.2	123791	269399	35323.6	140325	229490	54408.2	76517.9	220992	67426.5	72916.9	110922	277513	19240	119736	50095.4	43684.3	58818.2	58406.4	29376.2	74590.7	45340.1	11821.2	297051		70306.9	24877.1	150	125	175	62017.9	45136.9	124296	68661.3	89059.4	109446	59173.8	77669.6	249236	23279	58126.2	110251	250	375	125	114620	79690.2	153653		112274	41854.4
Q9BUP3	Protein HTATIP2 OS=Homo sapiens OX=9606 GN=HTATIP2 PE=1 SV=2	6	40	6	HTATIP2	5.30278e+06	3.6535e+06	5.64963e+06	2.68908e+06	2.64182e+06	5.44473e+06	897546	1.11439e+06	853360	974590	2.19953e+06	1.69078e+06	436532	1.48403e+06	1.65944e+06	6.81212e+06	7.68839e+06	1.17595e+07	7.68183e+06	7.8433e+06	4.45465e+06	4.49995e+06	4.6492e+06	66620.3	4.68378e+06	2.36963e+06	6.95826e+06	505745	3.24531e+06	4.65853e+06		1.13381e+06	286522	1.85905e+06	1.89976e+06	2.57087e+06	843919	3.70165e+06	2.54828e+06	7.8014e+06	4.32991e+06	1.12266e+07	3.72282e+06	1.59375e+06	881303	8.66852e+06	5.55042e+06	3.69198e+06	4.78946e+06	2.02737e+06	4.98884e+06
Q96ST2	Protein IWS1 homolog OS=Homo sapiens OX=9606 GN=IWS1 PE=1 SV=2	3	13	3	IWS1	3.92689e+06	1.83805e+06	3.38787e+06	1.52365e+06	3.29404e+06	3.57778e+06	3.73131e+06	2.68144e+06	4.28328e+06	1.87453e+06	4.45774e+06	5.59303e+06	3.56285e+06	3.88757e+06	1.80938e+06	3.79312e+06	3.40762e+06	3.90832e+06	7.81592e+06	8.82044e+06	2.0066e+06	3.69443e+06	2.7868e+06	3.25219e+06	3.11141e+06	1.80829e+06	5.05772e+06	3.34367e+06	1.25548e+06	2.88548e+06	3.47363e+06	4.77446e+06	4.12045e+06	4.40693e+06	2.19633e+06	4.63289e+06	3.78951e+06	4.4243e+06	1.57986e+06	4.08938e+06	4.27674e+06	3.99966e+06	1.09113e+07	4.5026e+06	4.72449e+06	2.20915e+06	5.6888e+06	4.91005e+06	3.62191e+06	4.16285e+06	3.99733e+06
Q9UNF0	Protein kinase C and casein kinase substrate in neurons protein 2 OS=Homo sapiens OX=9606 GN=PACSIN2 PE=1 SV=2	13	146	13	PACSIN2	6.99522e+07	9.14791e+07	5.72071e+07	5.48413e+07	7.97584e+07	4.81696e+07	3.78708e+07	8.36876e+07	4.4244e+07	5.54273e+07	8.25379e+07	5.96553e+07	2.91121e+07	7.95244e+07	4.74059e+07	4.65344e+07	6.59592e+07	4.93841e+07	4.80465e+07	990522	4.19718e+07	6.73779e+07	7.89968e+07	4.70659e+07	6.00821e+07	7.23006e+07	5.04657e+07	4.25289e+07	8.82162e+07	6.34718e+07	7.52342e+06	5.79299e+07	1.71002e+07	3.91262e+07	7.23057e+07	6.22046e+07	4.60789e+07	7.35724e+07	6.2322e+07	4.26417e+07	4.52294e+07	4.7943e+07	4.28641e+07	2.2547e+07	22787661	2.8494e+07	6.7825e+07	2.54048e+07	4.5758e+07	4.99592e+07	6.38754e+07
P05771	Protein kinase C beta type OS=Homo sapiens OX=9606 GN=PRKCB PE=1 SV=4	6	40	6	PRKCB	8.56183e+06	1.15482e+07	1.06317e+07	6.19703e+06	1.10223e+07	1.67838e+07	4.46827e+06	1.18891e+06	1.04383e+07	8.83646e+06	8.31936e+06	9.75657e+06	7.12388e+06	9.27049e+06	1.0032e+07	3.80282e+06	6.13894e+06	9.43672e+06	2.43078e+06	3.13622e+06	3.02119e+06	4.43838e+06	2.65701e+06	8.53319e+06	5.16889e+06	6.32275e+06	6.82913e+06	6.4948e+06	1.14684e+07	1.19544e+07	2.66779e+06		4.87946e+06	6.49803e+06	3.86634e+06	1.00521e+07	8.57303e+06	5.80837e+06	1.29183e+07	8.45994e+06	7.79309e+06	1.14856e+07	5.47582e+06	3.865e+06	3.16404e+06	2.00165e+06	4.72189e+06	4.33315e+06	4.74384e+06	9.51843e+06	5.16375e+06
Q05655	Protein kinase C delta type OS=Homo sapiens OX=9606 GN=PRKCD PE=1 SV=2	12	136	12	PRKCD	2.05697e+07	3.11586e+07	2.66813e+07	2.93442e+07	3.8936e+07	2.19039e+07	2.26103e+07	1.14952e+07	2.50045e+07	2.64191e+07	3.41464e+07	2.09559e+07	2.85703e+07	2.15741e+07	1.68118e+07	1.96991e+07	2.24655e+07	1.71524e+07	7.22866e+06	2.61631e+07	7.22907e+06	1.01653e+07	2.02891e+07	2.28302e+07	9.57303e+06	2.49811e+07	2.08372e+07	2.64996e+07	3.28229e+07	2.87501e+07	1.45773e+07	7.57845e+06	2.19275e+07	2.20805e+07	1.67086e+07	2.39383e+07	2.46275e+07	2.29497e+07	2.7604e+07	1.40691e+07	4.36078e+07	2.80763e+07	4.17496e+07	8.08946e+06	2.40486e+07	3.78929e+06	2.7298e+07	9.36704e+06	2.0306e+07	2.37592e+07	2.88442e+07
Q8TBQ9	Protein kish-A OS=Homo sapiens OX=9606 GN=TMEM167A PE=1 SV=1	2	44	2	TMEM167A	2.84082e+06	2.39664e+06	2.06081e+06	2.27485e+06	1.49779e+06	2.24575e+06	2.53241e+06	3.28112e+06	2.26519e+06	2.8678e+06	3.27591e+06	2.12954e+06	2.39869e+06	2.4537e+06	2.2895e+06	2.54529e+06	3.2031e+06	2.5797e+06	1.58931e+06	7.17624e+06	2.65847e+06	2.78507e+06	3.10519e+06	19891.5	2.60506e+06	1.35566e+06	3.30515e+06	2.87566e+06	2.3878e+06	2.62533e+06	2.00931e+06	1.74937e+06	2.04135e+06	2.41197e+06	2.59096e+06	2.34642e+06	2.18699e+06	3.56405e+06	2.39213e+06	2.75512e+06	1.94925e+06	3.18876e+06	8.94126e+06	4.94414e+06	3.59644e+06	4.67658e+06	3.90205e+06	2.91326e+06	2.03812e+06	2.71323e+06	3.08503e+06
Q5T750	Protein KPLCE OS=Homo sapiens OX=9606 GN=KPLCE PE=1 SV=1	6	48	6	KPLCE	1.85997e+06	1.06313e+06	1.06168e+06	1.29204e+06	1.25538e+06	820129	1.70516e+06	828262	1.8849e+06	1.44242e+06	1.50293e+06	1.4164e+06	1.56837e+06	3.51482e+06	3.05663e+06	2.09485e+06	928195	1.15922e+06	1.36619e+07	5.46134e+06	3.32308e+06	7.69774e+06	1.59393e+06	4.42234e+06	3.86678e+06	4.61457e+06	3.86087e+06	1.49581e+06	1.08293e+06	930935	7.81358e+06	3.60686e+06	6.40826e+06	1.54912e+06	1.07824e+06	1.36824e+06	1.40692e+06	1.25673e+06	1.44647e+06	4.68385e+06	4.51941e+06	1.12869e+06	6.97522e+06	3.85247e+07	1.04317e+06	9.91485e+06	4.56369e+06	2.65949e+06		979260	881904
Q6P5S2	Protein LEG1 homolog OS=Homo sapiens OX=9606 GN=LEG1 PE=1 SV=2	2	5	2	LEG1	175	150	100	150	100	175	125	150	100	150	100	125	175	150	125	150	175	100	150	150	125	150	175	125	100	175	125	150	125	175	125	100	150	150	175	100	150	125	175	150	125	175	250	375	125	300	187.5	175	100	175	125
Q9NUP9	Protein lin-7 homolog C OS=Homo sapiens OX=9606 GN=LIN7C PE=1 SV=1	2	6	2	LIN7C	1.54274e+06	1.21004e+06	732734		1.47816e+06	619993	4.29299e+06	3.99568e+06	1.04727e+06	2.36319e+06	4.31322e+06	1.86885e+06	1.35499e+06	2.25532e+06	1.07663e+06	3.02961e+06	1.84497e+06	1.21554e+06	9.90829e+06	9.89612e+06	4.72168e+06	5.36871e+06	4.37552e+06	105318	3.52816e+06	1.34757e+06	3.26868e+06	2.07951e+06	1.83266e+06	829896	3.28796e+06	780968	1.87941e+06	4.27719e+06	2.59532e+06	1.50595e+06	1.808e+06	2.55123e+06		5.14611e+06	646970	1.32214e+06	8.3949e+06	1.54014e+07	3.57603e+06	1.28003e+07	2.58161e+06	3.01309e+06	7.30569e+06	1.85099e+06	2.24361e+06
Q3MHD2	Protein LSM12 OS=Homo sapiens OX=9606 GN=LSM12 PE=1 SV=2	3	42	3	LSM12	3.01295e+06	2.41869e+06	2.86512e+06	2.9986e+06	1.92037e+06	3.20882e+06	3.41933e+06	3.0244e+06	2.30012e+06	2.82388e+06	5.56966e+06	3.04481e+06	1.87853e+06	2.81096e+06	2.09669e+06	2.67913e+06	3.11858e+06	1.77854e+06	6.1942e+06	6.40088e+06	3.71369e+06	2.47292e+06	3.2746e+06	155504	2.51498e+06	1.08412e+06	3.32137e+06	2.49884e+06	2.08796e+06	3.77989e+06	979978	9.5106e+06	2.06758e+06	3.01104e+06	3.17859e+06	2.75964e+06	2.195e+06	3.74514e+06	2.45701e+06	2.65552e+06	1.81813e+06	2.16778e+06	7.07207e+06	924240	2.99367e+06	3.42922e+06	3.10894e+06	1.95922e+06	2.40049e+06	2.04354e+06	2.08189e+06
Q86UE4	Protein LYRIC OS=Homo sapiens OX=9606 GN=MTDH PE=1 SV=2	22	632	22	MTDH	8.02289e+07	8.18415e+07	5.72169e+07	7.74555e+07	9.40249e+07	7.78218e+07	6.41175e+07	6.8745e+07	6.33503e+07	8.04885e+07	9.33459e+07	5.84032e+07	6.67758e+07	7.6584e+07	4.74584e+07	6.6297e+07	7.94272e+07	6.34483e+07	8.50598e+07	1.30576e+08	6.29782e+07	7.50423e+07	7.57964e+07	8.30378e+07	6.18084e+07	8.95634e+07	7.00666e+07	5.89719e+07	6.10359e+07	4.60258e+07	5.95783e+07	7.71011e+07	5.4774e+07	6.19651e+07	7.51442e+07	6.83764e+07	6.7061e+07	9.70329e+07	5.88974e+07	5.8654e+07	1.01683e+08	7.34734e+07	1.20978e+08	3.79206e+07	8.25204e+07	7.0618e+07	1.09536e+08	5.30622e+07	6.39574e+07	7.75906e+07	7.69529e+07
Q96A72	Protein mago nashi homolog 2 OS=Homo sapiens OX=9606 GN=MAGOHB PE=1 SV=1	6	68	6	MAGOHB	3.87812e+06	3.26513e+06	2.14266e+06	2.94898e+06	1.62656e+06	2.55196e+06	3.55791e+06	6.11979e+06	3.51916e+06	3.15531e+06	7.09496e+06	2.70435e+06	1.90127e+06	3.72336e+06	1.82183e+06	3.53945e+06	2.54587e+06	3.55986e+06	1.22947e+07	1.14269e+07	8.59701e+06	5.86445e+06	6.90313e+06	132004	3.49822e+06	484479	4.47882e+06	2.58608e+06	2.9757e+06	2.84759e+06	4.45814e+06	2.36942e+06	2.61952e+06	4.30942e+06	4.50361e+06	2.92971e+06	2.40452e+06	5.10078e+06	2.15527e+06	3.78674e+06	1.45213e+06	4.21491e+06	1.36823e+07	5.47969e+06	3.93308e+06	7.12765e+06	4.11137e+06	4.93344e+06	3.15424e+06	3.15588e+06	2.36963e+06
Q9Y316	Protein MEMO1 OS=Homo sapiens OX=9606 GN=MEMO1 PE=1 SV=1	8	49	8	MEMO1	6.98014e+06	6.30542e+06	5.50083e+06	3.49417e+06	6.49378e+06	7.22662e+06	4.81955e+06	2.2244e+06	4.77639e+06	2.58679e+06	4.23301e+06	5.25946e+06	3.77744e+06	3.99106e+06	2.91238e+06	6.34085e+06	1.02642e+07	5.84938e+06	5.05824e+06	2.30941e+06	1.40835e+06	6.37926e+06	6.03066e+06	1.81979e+06	2.95388e+06	2.04784e+06	3.74456e+06	3.63564e+06	3.19475e+06	2.46655e+06	3.49926e+06		3.62256e+06	3.87384e+06	1.74565e+06	4.86844e+06	3.95257e+06	2.96913e+06	3.64432e+06	5.86189e+06	4.21071e+06	4.5106e+06	4.37325e+06		2.09215e+06	4.77442e+06	4.48527e+06	3.70186e+06	2.91279e+06	1.40907e+06	2.82144e+06
Q4VC31	Protein MIX23 OS=Homo sapiens OX=9606 GN=MIX23 PE=1 SV=1	4	38	4	MIX23	3.23164e+06	3.61834e+06	3.36443e+06	1.98785e+06	2.75358e+06	3.55309e+06	2.77188e+06	4.32558e+06	2.98138e+06	2.99487e+06	2.93021e+06	2.6772e+06	680211	2.89104e+06	2.26014e+06	3.30693e+06	3.28064e+06	4.6414e+06	3.82799e+06	6.16504e+06	3.02212e+06	3.53841e+06	3.3703e+06	740706	2.43707e+06	941099	4.93935e+06	1.63965e+06	2.13204e+06	2.49776e+06	2.7455e+06	3.8638e+06	3.86092e+06	2.75369e+06	3.92394e+06	3.47439e+06	2.42389e+06	3.47618e+06	2.97569e+06	2.72349e+06	2.95184e+06	3.10159e+06	9.24853e+06	2.55164e+06	3.71587e+06	3.41987e+06	4.73455e+06	2.57098e+06	2.80074e+06	2.73859e+06	1.72014e+06
Q7Z3U7	Protein MON2 homolog OS=Homo sapiens OX=9606 GN=MON2 PE=1 SV=3	4	22	4	MON2	77576.3	48423.4	42073	72110.7	59526.8	50652.2	375763	35634.3	464297	449799	73346.6	498884	422661	76178.3	233464	94310.9	52333.7	95233.2	935926		824663	682976	58973.5	1.77929e+06	446575	20586.7	729954	76743.2	33086.6	38102	1.98954e+06	124758	1.40119e+06	52806	545959	332436	446854	424762	74581	1.21846e+06	1.88426e+06	642700	250	375	125		60264.5	81555.2	559071	949879	293576
Q53GL7	Protein mono-ADP-ribosyltransferase PARP10 OS=Homo sapiens OX=9606 GN=PARP10 PE=1 SV=2	8	37	8	PARP10	1.00311e+07	1.34448e+07	2.9693e+06	7.18996e+06	1.15596e+07	2.58665e+06	3.5621e+06	9.43455e+06	1.19398e+06	4.58579e+06	1.35478e+07	1.32496e+06	5.6319e+06	1.3098e+07	948821	6.59895e+06	1.67097e+07	2.89011e+06	5.63157e+06	1.94992e+07	1.56362e+06	5.95075e+06	8.06604e+06	2.11218e+06	6.2608e+06	7.55008e+06	1.26525e+06	8.45713e+06	1.41426e+07	2.75191e+06	3.98078e+06	1.33423e+07	1.69551e+06	3.8401e+06	8.0226e+06	3.22516e+06	3.70067e+06	1.11928e+07	2.53429e+06	9.32513e+06	1.03836e+07	7.00931e+06	2.28714e+07	1.24677e+07	1.98385e+07	9.27564e+06	1.72753e+07	5.80862e+06	9.61859e+06	6.36496e+06	1.14394e+07
Q9H0J9	Protein mono-ADP-ribosyltransferase PARP12 OS=Homo sapiens OX=9606 GN=PARP12 PE=1 SV=1	7	98	6	PARP12	1.41392e+06	5.352e+06	3.38565e+06	2.22762e+06	4.23475e+06	2.23555e+06	1.66253e+06	371351	1.93896e+06	2.64193e+06	3.40531e+06	3.95693e+06	509743	886278	1.39847e+06	1.32422e+06	2.06945e+06	2.18412e+06	410917	1.76202e+06	580012	1.98002e+06	1.33763e+06	2.99273e+06	1.37808e+06	729709	730746	2.59461e+06	3.29079e+06	3.67345e+06	480985	350002	819483	3.25758e+06	1.06126e+06	3.20183e+06	2.59309e+06	1.0122e+06	4.95379e+06	2.67916e+06	1.30555e+06	1.93899e+06	3.61149e+06		1.2272e+06	383304	1.04773e+06	416917	2.30042e+06	3.87787e+06	2.97604e+06
Q460N5	Protein mono-ADP-ribosyltransferase PARP14 OS=Homo sapiens OX=9606 GN=PARP14 PE=1 SV=3	22	81	22	PARP14	1.28634e+07	1.14739e+07	1.28705e+07	4.28176e+06	9.8774e+06	6.7501e+06	2.92801e+06	2.32962e+06	8.16481e+06	7.92388e+06	1.01437e+07	9.82843e+06	3.48534e+06	2.39269e+07	9.07397e+06	4.89542e+06	1.2971e+07	1.15609e+07	1.37684e+07	7.55711e+06	6.25098e+06	1.44669e+07	3.72905e+06	1.97416e+07	7.82396e+06	8.47393e+06	1.36951e+07	6.45357e+06	1.99423e+07	1.48742e+07	6.67444e+06	5.63598e+06	1.25317e+07	6.18074e+06	7.43232e+06	1.36025e+07	6.67695e+06	9.86614e+06	2.06452e+07	1.71541e+07	2.30451e+07	2.2799e+07	7.12847e+06	1.8348e+06	1.85405e+06	4.59808e+06	4.82756e+06	5.6173e+06	8.22488e+06	1.78728e+07	5.03873e+06
Q9UKK3	Protein mono-ADP-ribosyltransferase PARP4 OS=Homo sapiens OX=9606 GN=PARP4 PE=1 SV=3	14	82	14	PARP4	2.10416e+07	1.98783e+07	1.76129e+07	1.11681e+07	2.45582e+07	1.81321e+07	7.47142e+06	5.02893e+06	9.15944e+06	1.20982e+07	1.50369e+07	1.00354e+07	1.02314e+07	1.73356e+07	8.08568e+06	6.38226e+06	1.6804e+07	1.1585e+07	1.98301e+07	1.47109e+07	7.26528e+06	1.1661e+07	3.92115e+06	1.29123e+07	1.09948e+07	8.91024e+06	1.15414e+07	1.01987e+07	1.36921e+07	9.62651e+06	7.11881e+06	3.17401e+06	7.58483e+06	5.38682e+06	5.75299e+06	9.04349e+06	8.05715e+06	1.05433e+07	1.28314e+07	1.41119e+07	1.82268e+07	1.18445e+07	2.69367e+06	1.40403e+06	398771	1.26755e+06	4.40706e+06	3.06422e+06	6.15767e+06	9.72071e+06	5.47189e+06
Q8IXQ6	Protein mono-ADP-ribosyltransferase PARP9 OS=Homo sapiens OX=9606 GN=PARP9 PE=1 SV=2	13	139	13	PARP9	3.67802e+06	7.25041e+06	5.20179e+06	861966	4.65324e+06	3.22894e+06	468888	995325	975781	1.8007e+06	3.40066e+06	927525	2.89459e+06	8.09694e+06	1.9265e+06	884880	4.73559e+06	4.22209e+06	2.12736e+06	2.30268e+06	1.53181e+06	4.32263e+06	3.68079e+06	4.10273e+06	908462	1.88208e+06	2.36177e+06	1.54666e+06	5.89599e+06	3.44742e+06	132611	259252	571416	530976	3.79309e+06	3.07761e+06	1.40297e+06	4.5871e+06	3.11224e+06	2.05126e+07	2.19356e+07	1.8221e+07	1.04447e+07	1.99855e+06	6.3024e+06	2.39435e+06	1.43424e+07	7.21162e+06	1.11495e+07	1.32212e+07	1.35562e+07
Q92597	Protein NDRG1 OS=Homo sapiens OX=9606 GN=NDRG1 PE=1 SV=1	2	9	2	NDRG1	5.19635e+06	8.07959e+06	2.6558e+06	5.97103e+06	7.76747e+06	4.01545e+06	3.02978e+06	6.79335e+06	3.06611e+06	8.93212e+06	8.62535e+06	3.26363e+06	5.70732e+06	1.17808e+07	3.29102e+06	2.91556e+06	9.60274e+06	2.04119e+06	150	150	125	4.80593e+06	9.07142e+06	5.78184e+06	6.52801e+06	9.01238e+06	6.41643e+06	3.11095e+06	7.3665e+06	5.44966e+06	2.93651e+06	8.14249e+06	4.5063e+06	4.57759e+06	8.82765e+06	2.77962e+06	5.76564e+06	1.09096e+07	3.85939e+06	7.35376e+06	7.90783e+06	8.47478e+06	7.35516e+06		2.14138e+06		7.70732e+06	5.40834e+06	4.86188e+06	1.04454e+07	7.52364e+06
Q9UN36	Protein NDRG2 OS=Homo sapiens OX=9606 GN=NDRG2 PE=1 SV=2	7	28	7	NDRG2	1.33693e+07	2.76051e+07	1.2046e+07	1.61003e+07	2.03683e+07	1.18258e+07	1.26791e+07	2.14905e+07	9.8659e+06	1.30745e+07	2.46733e+07	1.15117e+07	1.40518e+07	2.46794e+07	9.41419e+06	8.86257e+06	2.60165e+07	1.08882e+07	9.01982e+06		5.65259e+06	9.81726e+06	2.11674e+07	1.18693e+07	1.19873e+07	2.17096e+07	7.38067e+06	1.85359e+07	2.4268e+07	1.8193e+07	1.40133e+07	2.11532e+07	1.28323e+07	1.36271e+07	2.30209e+07	1.54625e+07	2.25958e+07	2.24631e+07	1.3733e+07	9.07971e+06	2.34551e+07	1.30102e+07	2.02485e+07	1.00271e+07	1.07543e+07	2.16611e+07	2.14421e+07	1.04085e+07	1.43741e+07	1.17391e+07	2.22426e+07
Q9BZQ8	Protein Niban 1 OS=Homo sapiens OX=9606 GN=NIBAN1 PE=1 SV=1	39	932	39	NIBAN1	1.97939e+08	1.90147e+08	1.21109e+08	2.09713e+08	2.20788e+08	1.35246e+08	1.65718e+08	1.27405e+08	1.31408e+08	1.5985e+08	1.98177e+08	1.01804e+08	2.32108e+08	2.48555e+08	9.18525e+07	1.8632e+08	2.16969e+08	1.58288e+08	2.09046e+08	5.13258e+08	8.82113e+07	1.37078e+08	1.32084e+08	1.47885e+08	1.53302e+08	2.05241e+08	1.25209e+08	2.4573e+08	2.25726e+08	1.45871e+08	2.12983e+08	2.06876e+08	1.32638e+08	1.81276e+08	1.77529e+08	1.46197e+08	2.17021e+08	2.68378e+08	1.63788e+08	4.25564e+08	3.92167e+08	3.45777e+08	4.87143e+08	2.48056e+08	3.38808e+08	2.51347e+08	4.49163e+08	2.19656e+08	3.26071e+08	3.01206e+08	3.62095e+08
Q96TA1	Protein Niban 2 OS=Homo sapiens OX=9606 GN=NIBAN2 PE=1 SV=3	37	1088	37	NIBAN2	2.23044e+08	2.52128e+08	2.52234e+08	2.39315e+08	3.00688e+08	3.53581e+08	3.4968e+08	2.50785e+08	3.34591e+08	2.52739e+08	2.91655e+08	2.63715e+08	5.23794e+08	2.885e+08	2.88564e+08	3.33853e+08	3.20244e+08	2.3559e+08	3.50866e+08	9.1165e+08	2.50643e+08	1.93613e+08	3.14176e+08	4.06948e+08	2.60471e+08	4.73574e+08	2.60178e+08	3.04107e+08	3.00847e+08	2.76522e+08	1.04004e+09	4.29081e+08	3.11338e+08	4.75633e+08	3.64327e+08	2.59982e+08	3.96428e+08	4.16373e+08	3.43082e+08	2.41058e+08	3.89591e+08	2.88944e+08	1.07643e+09	1.37748e+09	5.69191e+08	1.15468e+09	7.43376e+08	6.39962e+08	3.4738e+08	4.20527e+08	5.09511e+08
Q9BPW8	Protein NipSnap homolog 1 OS=Homo sapiens OX=9606 GN=NIPSNAP1 PE=1 SV=1	4	68	3	NIPSNAP1	1.70677e+06	2.35614e+06	934797	2.42066e+06	1.68894e+06	2.41921e+06	189696	4.5615e+06	2.34252e+06	260962	5.84156e+06	361006	1.42347e+06	3.20465e+06	183047	3.48122e+06	4.20175e+06	4.22271e+06	1.71933e+06	1.12063e+07	4.06604e+06	4.52636e+06	4.1615e+06		135420	153168	330357	125579	2.27685e+06	3.50021e+06	125	100	150	400251	2.97461e+06	363654	200399	4.24666e+06	338735	1.11738e+06	178880	4.86884e+06	1.00365e+07	1.25707e+06	4.65182e+06	382559	8.35023e+06	117241	163763	241947	3.63695e+06
O75323	Protein NipSnap homolog 2 OS=Homo sapiens OX=9606 GN=NIPSNAP2 PE=1 SV=1	7	134	6	NIPSNAP2	1.66527e+07	1.61016e+07	1.57486e+07	1.9779e+07	1.2662e+07	2.10888e+07	2.01622e+07	2.1796e+07	9.90714e+06	1.4512e+07	1.89938e+07	1.43014e+07	1.3011e+07	1.94745e+07	1.46225e+07	2.29086e+07	2.45337e+07	1.71067e+07	1.75955e+07	4.84433e+07	1.73656e+07	2.09882e+07	1.9402e+07	318493	1.88188e+07	9.50075e+06	2.74038e+07	1.62047e+07	1.62929e+07	2.22917e+07	9.63216e+06	1.71935e+07	9.24283e+06	1.63777e+07	1.43036e+07	1.42841e+07	1.52808e+07	2.76071e+07	2.01197e+07	1.92541e+07	9.03117e+06	2.11839e+07	7.20972e+07	4.13741e+07	3.52727e+07	2.55029e+07	3.1604e+07	1.82566e+07	1.70181e+07	1.5707e+07	2.27078e+07
Q9UFN0	Protein NipSnap homolog 3A OS=Homo sapiens OX=9606 GN=NIPSNAP3A PE=1 SV=2	9	259	9	NIPSNAP3A	3.10793e+07	2.24399e+07	2.287e+07	3.54024e+07	2.13278e+07	3.21574e+07	2.99747e+07	2.88805e+07	2.56678e+07	3.41065e+07	3.80117e+07	2.7368e+07	2.5644e+07	3.0718e+07	2.70428e+07	4.81466e+07	3.4285e+07	2.76756e+07	6.3196e+07	7.08894e+07	3.68194e+07	3.92248e+07	3.84301e+07	6.97033e+06	2.89956e+07	1.11648e+07	3.44016e+07	3.44914e+07	2.57209e+07	3.01855e+07	2.34237e+07	2.04719e+07	2.41271e+07	2.79801e+07	2.59107e+07	2.96538e+07	2.10332e+07	2.44843e+07	3.07666e+07	4.49878e+07	1.80219e+07	2.77465e+07	1.04817e+08	8.14361e+07	4.45207e+07	4.3515e+07	4.02005e+07	2.88665e+07	2.62918e+07	2.15813e+07	2.47143e+07
O60502	Protein O-GlcNAcase OS=Homo sapiens OX=9606 GN=OGA PE=1 SV=2	2	7	2	OGA	866691	644227	565336	599310	543622	518429	674090	591775	1.01819e+06	276381	654387	812137	551912	731395	383099	564596	578721	903896		601360	801989	661868	404775	1.21984e+06	881504	718582	976450	730911	308538	521790	1.14783e+06	747801	967708	780802	551513	763376	641022	925722	505393	734396	1.29755e+06	1.32115e+06	857942	1.50041e+06	568762		1.93273e+06	1.46359e+06	1.20897e+06	783732	1.33435e+06
Q13438	Protein OS-9 OS=Homo sapiens OX=9606 GN=OS9 PE=1 SV=1	3	4	3	OS9	26887.7	28017.8	53523.4	421616	450193	600403	49004.6	76433.2	87298.9	516932	791009	517471	1.249e+06	28645.5	603418	60865.7	60804.2	57574	150	150	125	52840.9	36593.5	578346	58342.8	85262	66306.4	42622.4	195915	29328	4.39052e+06	470778	75688.4	50536	35794.4	47596.7	55590.7	26432	32654	66621.4	30416.6	68417.8	1.31909e+06	1.51038e+06	790118	1.39274e+06	689066	439034	876859	433375	591038
Q86TB9	Protein PAT1 homolog 1 OS=Homo sapiens OX=9606 GN=PATL1 PE=1 SV=2	2	7	2	PATL1	175	150	100	150	100	175	125	150	100	150	100	125	175	150	125	150	175	100	150	150	125	150	175	125	100	175	125	150	125	175	125	100	150	150	175	100	150	125	175	150	125	175	250	375	125	300	187.5	175	188484		38925.2
Q9BUH6	Protein PAXX OS=Homo sapiens OX=9606 GN=PAXX PE=1 SV=2	5	26	5	PAXX	2.94007e+06	3.40454e+06	3.3945e+06	3.49638e+06	2.60618e+06	3.64033e+06	3.40694e+06	3.95228e+06	2.71325e+06	2.70884e+06	4.45558e+06	2.77109e+06	2.4093e+06	3.93548e+06	2.20449e+06	3.23625e+06	4.32833e+06	3.53621e+06	5.34173e+06	8.30567e+06	3.05806e+06	2.54747e+06	3.24821e+06	358580	2.19567e+06	1.56011e+06	3.19807e+06	3.00848e+06	3.10181e+06	3.37585e+06	2.04632e+06	3.84193e+06	2.84808e+06	2.94879e+06	3.72193e+06	2.75687e+06	2.1088e+06	4.57822e+06	2.93925e+06	3.45585e+06	1.61366e+06	3.63217e+06	8.79656e+06	3.7905e+06	3.5997e+06	1.32446e+06	3.66189e+06	2.30334e+06	2.18044e+06	2.04252e+06	2.60105e+06
Q9BVG4	Protein PBDC1 OS=Homo sapiens OX=9606 GN=PBDC1 PE=1 SV=1	2	4	2	PBDC1	834062	1.29874e+06		1.28187e+06	888515		934501	861711		45353	32203.8	30224.1	898968		797559	150	175	100	150	150	125	883457	1.09886e+06	41457.1	49227.8		55702.3	150	125	175		879958	909486	697699	709348		150	125	175		936779	945794	250	375	125	300	187.5	175	100	175	125
O14974	Protein phosphatase 1 regulatory subunit 12A OS=Homo sapiens OX=9606 GN=PPP1R12A PE=1 SV=1	17	294	17	PPP1R12A	2.24725e+07	1.93781e+07	2.18009e+07	2.63883e+07	2.36483e+07	2.14362e+07	2.91926e+07	1.83251e+07	2.61005e+07	2.64054e+07	2.69655e+07	2.24249e+07	3.17827e+07	2.75788e+07	1.63592e+07	2.04016e+07	2.17318e+07	1.817e+07	4.0631e+07	6.9365e+07	2.49819e+07	2.11068e+07	1.67988e+07	2.73893e+07	1.69293e+07	2.46733e+07	1.80602e+07	2.40428e+07	2.15738e+07	1.50678e+07	2.87806e+07	2.86317e+07	2.11879e+07	3.01909e+07	2.67018e+07	2.02471e+07	2.57282e+07	3.40415e+07	2.3453e+07	2.19559e+07	2.50223e+07	2.87992e+07	3.82053e+07	4.50384e+06	2.49234e+07	2.69824e+07	4.56483e+07	3.01674e+07	2.7122e+07	3.33583e+07	3.04204e+07
Q9BZL4	Protein phosphatase 1 regulatory subunit 12C OS=Homo sapiens OX=9606 GN=PPP1R12C PE=1 SV=1	3	3	3	PPP1R12C	957172		1.01097e+06	1.42544e+06	1.75253e+06	1.01693e+06	872329	786811		150	100	125	175	150	125	1.21556e+06		1.16202e+06	1.26717e+06		1.01732e+06	741541	751691	1.13577e+06	802700		1.07932e+06	1.28442e+06	861839	771141	125	100	150	150	175	100	150	125	175	1.4811e+06	1.14053e+06	1.68176e+06	250	375	125	300	187.5	175	779060	1.11377e+06	954447
Q96A00	Protein phosphatase 1 regulatory subunit 14A OS=Homo sapiens OX=9606 GN=PPP1R14A PE=1 SV=1	3	50	2	PPP1R14A	1.64713e+06	2.56099e+06	1.53867e+06	3.1331e+06	1.88156e+06	2.19013e+06	2.07475e+06	4.47951e+06	1.58192e+06	1.86179e+06	2.68229e+06	1.64648e+06	866155	2.27383e+06	1.2607e+06	4.03913e+06	3.68008e+06	3.24485e+06	3.29016e+06	6.67549e+06	1.72235e+06	3.04761e+06	3.1511e+06	696503	2.19047e+06	1.27782e+06	3.85666e+06	1.88756e+06	2.48822e+06	2.06375e+06	1.65e+06	2.25828e+06	2.04166e+06	2.01158e+06	2.36135e+06	1.27241e+06	1.71737e+06	2.86361e+06	1.40182e+06	3.50889e+06	3.71508e+06	3.58611e+06	3.66347e+06	2.66751e+06	2885606	2.32431e+06	5.87055e+06	1.65611e+06	3.71505e+06	1.64147e+06	4.91479e+06
Q96C90	Protein phosphatase 1 regulatory subunit 14B OS=Homo sapiens OX=9606 GN=PPP1R14B PE=1 SV=3	3	16	3	PPP1R14B	25154.8	18710.8		438971	429288	6117.57	89008.4	10011.7	58981.1	19440	46722.4	16393.7	19945.8	5856.8		12718.4	10567.2	9426.47	65704.6		14435.2	168885	82698.1		20934.8	7680.69	53289	18667.1	6363.29	13737.9	22239.9		19765.5		19885.7	17030.5	32765.4	58450.2		11293.6	24321.1	57915.4	250	375	125	57711.4	20435.4	62462.3	64655.5		8705.25
Q6ZMI0	Protein phosphatase 1 regulatory subunit 21 OS=Homo sapiens OX=9606 GN=PPP1R21 PE=1 SV=1	3	13	3	PPP1R21	1.03964e+06	684848	1.28231e+06	835083	1.05462e+06	116533	912352	575018	1.38251e+06	1.13611e+06	40781	1.31033e+06	1.20528e+06	979457	1.13988e+06	889762	786498	1.13654e+06	912939	1.28365e+06	1.08695e+06	468815	444803	1.42254e+06	688666	743841	1.08668e+06	1.4595e+06	32866.2	951202	110830	646829	1.11071e+06	721340	772136	21420	1.23502e+06	1.03822e+06	1.29951e+06	1.04306e+06	865057	1.61162e+06	2.39406e+06		873755	179531	1.56704e+06	827124	1.18791e+06	1.15756e+06	1.40218e+06
Q15435	Protein phosphatase 1 regulatory subunit 7 OS=Homo sapiens OX=9606 GN=PPP1R7 PE=1 SV=1	13	204	13	PPP1R7	2.64122e+07	3.2624e+07	2.99061e+07	2.44765e+07	3.58455e+07	3.05399e+07	2.43821e+07	3.3957e+07	2.52094e+07	2.42082e+07	3.20223e+07	3.28774e+07	2.72301e+07	3.01758e+07	2.44643e+07	2.95127e+07	3.06186e+07	3.14994e+07	2.50387e+07	237257	3.12704e+07	2.52568e+07	3.88315e+07	4.00116e+07	2.82134e+07	4.04482e+07	3.84599e+07	2.51075e+07	2.641e+07	2.57257e+07	1.12309e+07	2.58833e+07	2.66926e+07	1.73883e+07	2.57619e+07	2.78491e+07	2.13858e+07	1.84549e+07	2.63791e+07	2.2547e+07	3.19556e+07	3.23252e+07	3.1455e+07	8.15317e+06	7.80875e+06	2.17044e+07	3.22337e+07	1.97208e+07	2.18081e+07	4.37026e+07	3.08456e+07
O75688	Protein phosphatase 1B OS=Homo sapiens OX=9606 GN=PPM1B PE=1 SV=1	3	23	3	PPM1B	4.62747e+06	3.74044e+06	4.15702e+06	3.60023e+06	4.21198e+06	3.02058e+06	1.93816e+06	2.03392e+06	1.69146e+06	2.071e+06	3.30452e+06	3.76647e+06	2.75387e+06	3.52854e+06	2.22713e+06	3.67651e+06	4.48324e+06	2.45496e+06	2.01245e+06	48775.1	2.59763e+06	2.01211e+06	2.74806e+06	5.15924e+06	3.48229e+06	4.72293e+06	2.22554e+06	1.70554e+06	3.18473e+06	2.79028e+06	1.01175e+06	2.18135e+06	1.43587e+06	1.49757e+06	3.65312e+06	1.9011e+06	1.94473e+06	1.77837e+06	1.68049e+06	2.90057e+06	5.97068e+06	6.63351e+06	2.9382e+06	1.41064e+06	1.87029e+06	1.72843e+06	3.34932e+06	2.0845e+06	3.62964e+06	5.5779e+06	3.75758e+06
P49593	Protein phosphatase 1F OS=Homo sapiens OX=9606 GN=PPM1F PE=1 SV=3	19	264	19	PPM1F	4.55222e+07	5.89908e+07	5.39317e+07	4.35166e+07	6.88039e+07	4.7988e+07	3.53818e+07	5.57472e+07	4.06247e+07	4.31716e+07	5.37588e+07	4.53167e+07	3.56649e+07	5.14968e+07	3.53013e+07	3.22901e+07	6.15248e+07	4.02558e+07	3.99556e+07	318586	3.97677e+07	3.59292e+07	5.18458e+07	4.08679e+07	3.05095e+07	5.97493e+07	3.46959e+07	3.57625e+07	5.15632e+07	4.43835e+07	1.31856e+07	3.38267e+07	2.97322e+07	2.48833e+07	4.30173e+07	4.12515e+07	2.66459e+07	4.36846e+07	3.62889e+07	2.70212e+07	5.34381e+07	3.70526e+07	3.72092e+07	1.14947e+07	2.01757e+07	1.38925e+07	4.90832e+07	2.17959e+07	2.80187e+07	2.8292e+07	3.70725e+07
O15355	Protein phosphatase 1G OS=Homo sapiens OX=9606 GN=PPM1G PE=1 SV=1	10	123	10	PPM1G	7.91897e+06	1.49256e+07	1.60887e+07	9.63251e+06	1.5034e+07	1.29084e+07	1.58431e+07	745993	1.54459e+07	1.29301e+07	2.05288e+07	1.55391e+07	1.48869e+07	8.35464e+06	1.1352e+07	8.72462e+06	1.0665e+07	1.09329e+07	1.63704e+07	2.71527e+07	1.7399e+07	1.3418e+07	1.3381e+07	2.09913e+07	7.46945e+06	1.26222e+07	1.39133e+07	1.19326e+07	1.05549e+07	1.16437e+07	9.18546e+06		8.58615e+06	1.74384e+07	1.39089e+07	1.4857e+07	1.39478e+07	1.46157e+07	1.34066e+07	3.47141e+06	1.38017e+07	8.82353e+06	1.39541e+07	8.82475e+06	1.47685e+07	1.38212e+07	1.51208e+07	8.20106e+06	6.28888e+06	1.12724e+07	1.27679e+07
Q08209	Protein phosphatase 3 catalytic subunit alpha OS=Homo sapiens OX=9606 GN=PPP3CA PE=1 SV=1	11	109	10	PPP3CA	1.4003e+07	1.26294e+07	1.52884e+07	1.4325e+07	1.24745e+07	1.32018e+07	1.45565e+07	1.47118e+07	1.45617e+07	1.30562e+07	1.42431e+07	1.72732e+07	1.37448e+07	1.47624e+07	1.35088e+07	1.18869e+07	1.33365e+07	1.50493e+07	1.75876e+07	1.03959e+07	1.48391e+07	1.54104e+07	1.38046e+07	1.62408e+07	1.25431e+07	1.12307e+07	1.4267e+07	1.48854e+07	1.10102e+07	1.61624e+07	8.44666e+06	1.10478e+07	1.37239e+07	1.0781e+07	1.17677e+07	1.4247e+07	1.05765e+07	1.20291e+07	1.46006e+07	7.75711e+06	1.12597e+07	1.30584e+07	2.57916e+07	1.08508e+07	9.77819e+06	9.20384e+06	1.57674e+07	1.16321e+07	3.82757e+06	1.04634e+07	8.64977e+06
P41236	Protein phosphatase inhibitor 2 OS=Homo sapiens OX=9606 GN=PPP1R2 PE=1 SV=2	3	12	3	PPP1R2	8.88375e+06	8.22233e+06	4.80539e+06	3.8914e+06	3.7582e+06	5.06715e+06	7.02563e+06	1.31824e+07	7.29688e+06	8.80751e+06	8.73872e+06		175	150	125	5.29147e+06	7.03118e+06	4.62931e+06	1.33392e+07		8.80306e+06	150	175	125	100	175	125	5.84948e+06		6.63804e+06	4.70644e+06	4.72305e+06	5.87993e+06	6.55941e+06	9.09366e+06	6.45736e+06	6.2168e+06	7.88994e+06	9.11533e+06	5.88141e+06	1.17169e+07	7.29715e+06	2.3792e+07	7.39836e+06	6026329		5.34223e+06	4.60526e+06	6.8649e+06	4.82904e+06	7.0506e+06
P29590	Protein PML OS=Homo sapiens OX=9606 GN=PML PE=1 SV=3	32	270	32	PML	3.29543e+07	4.95599e+07	4.11726e+07	2.77936e+07	3.81209e+07	4.15638e+07	2.31968e+07	2.38782e+07	3.97899e+07	2.75472e+07	3.34169e+07	2.69315e+07	4.79985e+07	5.00349e+07	2.08876e+07	3.23669e+07	3.17376e+07	3.12337e+07	6.56466e+07	1.00708e+08	2.61834e+07	3.72256e+07	4.39197e+07	6.61241e+07	2.7837e+07	6.70161e+07	3.15688e+07	4.34193e+07	4.73306e+07	3.68102e+07	5.14522e+07	5.36496e+07	5.13449e+07	5.63695e+07	5.79292e+07	4.90201e+07	4.29809e+07	7.2327e+07	5.5145e+07	1.0843e+08	1.50453e+08	1.21493e+08	5.07291e+08	1.91267e+08	3.38633e+08	2.19596e+08	3.01814e+08	1.9551e+08	1.46167e+08	1.41572e+08	1.4447e+08
Q8WVV4	Protein POF1B OS=Homo sapiens OX=9606 GN=POF1B PE=1 SV=3	3	3	3	POF1B	175	150	100	150	100	175	125	150	100	150	100	125	175	150	125	150	175	100	150	150	125	150	175	125	100	175	125	150	125	175	125	100	150	150	175	100	150	125	175	150	125	175	250	375	125	300	187.5	175	100	175	125
Q86U86	Protein polybromo-1 OS=Homo sapiens OX=9606 GN=PBRM1 PE=1 SV=1	2	47	2	PBRM1	52955.5		21892.6	60785.6	41566.6	21530.8	75669.1	39956.8	121078	24691.9	74750.8	53729.2	46426	65821.6	24727.7	134977	53980.7	77356.5	265269		87457.2	1.11568e+06	698815	1.58685e+06	108563	42858.3	212386	66142.9	115752	30186	62143.4	76659.3	76267.8	58711.8		29552.4	58591.7	78947.8	41220	366264	94511.4	169598	1.48965e+06		1.17013e+06	141329	106070	77408.6	1.49985e+06	1.47743e+06	60826.8
Q96M27	Protein PRRC1 OS=Homo sapiens OX=9606 GN=PRRC1 PE=1 SV=1	4	128	4	PRRC1	4.84079e+06	4.7785e+06	6.54895e+06	5.14169e+06	4.37102e+06	5.79711e+06	5.23896e+06	4.44391e+06	6.10753e+06	5.76575e+06	4.14013e+06	5.79235e+06	5.85745e+06	3.33664e+06	5.47327e+06	5.59582e+06	4.37834e+06	2.30289e+06	4.57884e+06	325833	6.28631e+06	4.48581e+06	5.30499e+06	6.67713e+06	4.39138e+06	6.02983e+06	6.11564e+06	4.56204e+06	2.88938e+06	4.67409e+06	5.53586e+06	3.22718e+06	3.66491e+06	4.45686e+06	3.73475e+06	6.254e+06	4.64931e+06	2.85756e+06	4.31241e+06	2.95865e+06	4.63913e+06	6.19305e+06	4.88607e+06	415953	2.54761e+06	2.36855e+06	3.57125e+06	3.13429e+06	3.61453e+06	5.58363e+06	3.1222e+06
P48634	Protein PRRC2A OS=Homo sapiens OX=9606 GN=PRRC2A PE=1 SV=3	6	79	6	PRRC2A	1.29867e+07	1.27073e+07	9.71984e+06	1.46809e+07	1.44219e+07	1.68212e+07	1.68252e+07	1.95619e+07	1.19603e+07	1.92679e+07	2.4731e+07	1.37249e+07	1.65824e+07	1.83231e+07	8.00316e+06	1.66472e+07	1.38787e+07	1.67055e+07	3.72586e+07	3.99815e+07	1.42032e+07	2.09457e+07	1.59377e+07	6.27046e+06	1.11051e+07	7.3859e+06	1.60516e+07	1.47179e+07	8.9475e+06	1.1245e+07	1.55023e+07	2.87474e+07	1.42283e+07	2.35791e+07	1.69603e+07	1.82166e+07	1.21693e+07	2.15893e+07	1.19993e+07	1.58387e+07	9.7293e+06	1.86485e+07	5.29549e+07	4.10651e+07	2.34921e+07	3.00192e+07	2.21846e+07	1.75553e+07	2.31596e+07	1.43609e+07	1.24895e+07
Q9Y520	Protein PRRC2C OS=Homo sapiens OX=9606 GN=PRRC2C PE=1 SV=4	14	162	14	PRRC2C	1.00423e+08	1.08079e+08	1.12181e+08	1.39978e+08	1.01131e+08	1.13134e+08	1.57285e+08	1.31111e+08	1.94329e+08	1.55669e+08	1.54014e+08	2.06433e+08	1.85919e+08	1.50446e+08	1.84423e+08	1.00914e+08	6.00722e+07	9.31065e+07	4.27472e+08	1.55338e+08	3.07426e+08	5.95663e+07	4.33964e+07	4.37608e+07	1.36256e+08	2.54662e+08	2.04898e+08	1.54992e+08	2.01964e+08	1.23467e+08	1.76488e+08	1.75309e+08	2.70353e+08	1.45509e+08	2.16791e+08	1.57535e+08	2.7403e+08	1.48227e+08	2.90791e+08	1.80017e+08	1.85544e+08	1.87028e+08	6.96659e+08	8.35267e+08	1.47476e+08	1.00281e+09	2.54824e+08	2.99503e+08	2.19776e+08	2.27275e+08	1.80302e+08
Q9P258	Protein RCC2 OS=Homo sapiens OX=9606 GN=RCC2 PE=1 SV=2	14	140	14	RCC2	4.81637e+07	5.33203e+07	6.91307e+07	3.37357e+07	3.77391e+07	5.72286e+07	2.75006e+07	2.77373e+07	5.01505e+07	5.6556e+07	3.89675e+07	5.4467e+07	2.83551e+07	3.25578e+07	3.95979e+07	3.26614e+07	3.09846e+07	3.55714e+07	6.00991e+07	376929	4.70493e+07	5.43137e+07	2.92731e+07	5.92263e+07	4.40617e+07	1.47248e+07	4.05112e+07	3.36952e+07	4.42852e+07	6.06573e+07	5.87429e+06	1.39133e+07	2.32885e+07	1.85514e+07	2.0709e+07	4.56444e+07	1.87001e+07	1.59683e+07	3.04762e+07	4.00637e+07	3.54928e+07	5.01884e+07	3.86227e+07	6.34657e+07	1.81835e+07	3.03956e+07	2.13835e+07	1.64151e+07	2.23157e+07	2.47567e+07	1.44286e+07
O15258	Protein RER1 OS=Homo sapiens OX=9606 GN=RER1 PE=1 SV=1	4	36	4	RER1	1.08618e+07	1.17067e+07	1.11942e+07	2.92483e+06	1.33049e+07	1.24716e+07	3.34228e+06	3.30764e+06	1.90717e+07	2.11415e+07	1.20633e+07	1.65804e+07	1.17724e+06	1.15931e+07	1.01257e+07	2.02347e+06	7.6502e+06	1.03458e+07	2.33767e+07	3.88098e+06	1.32065e+07	1.28364e+07	908032	1.68853e+07	7.58562e+06	7.90709e+06	1.16024e+07	2.13781e+06	1.03925e+07	1.18646e+07	3.56609e+06	5.44499e+06	1.67181e+07	6.03196e+06	2.34129e+06	1.78481e+07	7.37475e+06	3.96236e+06	1.61547e+07	1.10306e+07	9.10474e+06	1.04179e+07	2.96754e+07	1.32436e+07	1.22655e+07	1.68448e+07	1.7492e+07	9.75326e+06	2.4392e+06	1.24844e+07	3.50794e+06
Q14690	Protein RRP5 homolog OS=Homo sapiens OX=9606 GN=PDCD11 PE=1 SV=3	4	14	4	PDCD11	477266	252196	240036		355219	431272		306423	611545	899720	425835			415435	302248	177336	216327	394979	1.33109e+06	671905		514339		679796	531108	409701	620242	345577	271377	425442	125	100	150	150	175	100	150	125	175	150	125	175	250	375	125	670382	244535	301056	219312	793185
P60903	Protein S100-A10 OS=Homo sapiens OX=9606 GN=S100A10 PE=1 SV=2	3	224	3	S100A10	8.87262e+07	1.05894e+08	9.86417e+07	5.61435e+07	8.02687e+07	1.43393e+08	3.84085e+07	9.86279e+07	6.4932e+07	5.85582e+07	1.04498e+08	7.03594e+07	3.55135e+07	9.58692e+07	7.01442e+07	4.17368e+07	1.09723e+08	1.12163e+08	1.22096e+06	2.10649e+08	7.6417e+07	6.06433e+07	1.14037e+08	853485	6.02426e+07	6.05478e+07	1.07043e+08	6.04883e+07	9.35416e+07	8.68505e+07	2.89952e+07	8.2792e+07	7.94147e+07	4.10113e+07	6.07813e+07	8.52861e+07	2.29415e+07	8.812e+07	9.03369e+07	7.72847e+07	5.62596e+07	1.68368e+08	2.19556e+08	9.04689e+07	1.15544e+08	5.02583e+07	9.80252e+07	7.65915e+07	4.02768e+07	9.05057e+07	7.52927e+07
P31949	Protein S100-A11 OS=Homo sapiens OX=9606 GN=S100A11 PE=1 SV=2	8	306	8	S100A11	1.0447e+08	1.57421e+08	1.64283e+08	6.46011e+07	1.08732e+08	1.67699e+08	5.82473e+07	1.41476e+08	7.80233e+07	6.49733e+07	8.9865e+07	8.55339e+07	4.78452e+07	1.11555e+08	7.8399e+07	5.00131e+07	2.36606e+08	2.37952e+08	1.59578e+07	2.7174e+08	9.3464e+07	1.20123e+08	1.28739e+08	3.84531e+07	8.18992e+07	8.08488e+07	1.19749e+08	9.82195e+07	9.88487e+07	9.42465e+07	4.6724e+07	1.28371e+08	1.29261e+08	4.43952e+07	8.78886e+07	8.94668e+07	2.89405e+07	8.18111e+07	7.57626e+07	1.19487e+08	9.64859e+07	2.14185e+08	3.38252e+08	2.51646e+08	1.90203e+08	1.24627e+08	1.46304e+08	8.86704e+07	8.58579e+07	1.1264e+08	5.77031e+07
Q96FQ6	Protein S100-A16 OS=Homo sapiens OX=9606 GN=S100A16 PE=1 SV=1	4	35	4	S100A16	175	150	100	20005.2	49821.4		781518	891818	2.53489e+06	988596	2.43881e+06	244754	32941.8		83423.1	150	175	100	4.66931e+06	2.56643e+06	4.41624e+06	2.77002e+06	2.52171e+06	1.94346e+06	155250	21884.9	198029	45087.5	11612.3		1.63181e+06	131274	2.05858e+06	148930	136361	126274	124988	106266	43302.3	55862.1	14091.2		2.58821e+06	200648	1.44253e+06	885193	32138	259981	136365	30634.6
P29034	Protein S100-A2 OS=Homo sapiens OX=9606 GN=S100A2 PE=1 SV=3	2	87	2	S100A2	10734.2		14224.7	150	100	175	82052	4.23025e+06	1.97942e+06	46353.2	2.57873e+06	3.79261e+06	175	150	125	36983.2	31581.5	53300.1	37146.5	6.54282e+06	3.14347e+06	19208.6	8679.72		20330.9	128035	41793.3		7072.7	14246.1	1.10492e+06	2.93029e+06	3.27517e+06	1.70941e+06	2.13145e+06	3.18046e+06	13561.3	16812		20191	9415.32		250	375	125	64468.1	2.24878e+06	1.14058e+06	23637.9	23823.2	10216.1
P26447	Protein S100-A4 OS=Homo sapiens OX=9606 GN=S100A4 PE=1 SV=1	10	385	10	S100A4	1.36984e+08	2.22282e+08	3.19496e+08	9.79997e+07	2.24775e+08	3.61622e+08	6.93655e+07	1.94829e+08	1.45401e+08	9.50419e+07	1.65813e+08	1.71833e+08	8.47585e+07	1.7815e+08	1.64289e+08	9.52501e+07	2.43429e+08	2.92342e+08	2.12307e+06	3.22572e+08	1.08494e+08	1.14013e+08	2.20098e+08	3.33569e+07	1.57501e+08	1.67919e+08	1.95409e+08	9.62823e+07	1.85704e+08	2.61028e+08	5.47026e+07	2.18472e+08	1.96003e+08	5.90818e+07	1.27063e+08	1.71289e+08	4.22682e+07	1.21522e+08	1.7042e+08	1.22248e+08	1.07386e+08	2.81311e+08	3.97937e+08	1.09184e+08	1.53374e+08	8.73994e+07	1.46009e+08	1.24385e+08	6.58696e+07	1.39277e+08	1.1513e+08
P06703	Protein S100-A6 OS=Homo sapiens OX=9606 GN=S100A6 PE=1 SV=1	4	174	4	S100A6	6.07362e+07	1.33974e+08	1.1074e+08	7.66965e+07	9.01359e+07	1.24674e+08	4.97682e+07	1.38686e+08	7.81369e+07	5.09332e+07	7.1662e+07	6.96396e+07	4.57377e+07	9.76395e+07	6.91803e+07	3.2245e+07	1.61482e+08	1.40059e+08	4.60306e+06	1.40656e+08	4.37546e+07	5.69881e+07	1.0607e+08	1.44865e+07	7.05008e+07	5.64142e+07	1.41659e+08	7.53174e+07	1.15513e+08	9.90571e+07	2.23472e+07	8.05463e+07	8.97364e+07	3.09178e+07	7.83242e+07	9.54806e+07	1.56332e+07	6.21937e+07	6.76352e+07	7.27364e+07	6.39276e+07	1.33852e+08	4.94272e+07	1.78196e+07	3.01829e+07	2.64193e+07	7.2436e+07	3.76701e+07	2.54324e+07	6.51448e+07	5.22362e+07
P05109	Protein S100-A8 OS=Homo sapiens OX=9606 GN=S100A8 PE=1 SV=1	17	689	17	S100A8	4.25364e+08	5.16474e+08	1.01193e+09	2.69216e+08	4.37375e+08	8.88372e+08	2.27524e+08	5.73385e+08	4.88091e+08	2.98752e+08	4.51042e+08	5.46494e+08	2.55768e+08	4.98819e+08	7.24941e+08	2.64045e+08	5.52543e+08	8.87266e+08	9.57462e+07	7.56979e+08	4.85149e+08	3.08195e+08	3.66277e+08	1.27159e+07	2.71012e+08	2.71727e+08	8.06872e+08	4.71522e+08	4.1703e+08	7.32706e+08	1.824e+08	3.74197e+08	5.57192e+08	1.80068e+08	3.1008e+08	4.94453e+08	1.54622e+08	3.67341e+08	6.25171e+08	3.64017e+08	2.37339e+08	6.77495e+08	1.41031e+09	1.06922e+09	3.28067e+08	3.37614e+08	3.80054e+08	3.36294e+08	2.03185e+08	5.50546e+08	2.41378e+08
P06702	Protein S100-A9 OS=Homo sapiens OX=9606 GN=S100A9 PE=1 SV=1	13	821	13	S100A9	4.61677e+08	5.59718e+08	1.40094e+09	3.52332e+08	4.80038e+08	1.19144e+09	2.06724e+08	6.60301e+08	5.92836e+08	2.34852e+08	4.33764e+08	4.64376e+08	2.62841e+08	4.83633e+08	4.83433e+08	3.66642e+08	5.52829e+08	1.14155e+09	3.15257e+08	6.79836e+08	5.26754e+08	2.91197e+08	4.31999e+08	1.27961e+07	1.89652e+08	1.25888e+08	6.41919e+08	3.29054e+08	4.61052e+08	9.52208e+08	1.95133e+08	4.45719e+08	5.27126e+08	1.72259e+08	3.09908e+08	4.41604e+08	1.27448e+08	4.67631e+08	5.03733e+08	3.06239e+08	1.58212e+08	8.29173e+08	1.41339e+09	5.5664e+08	3.49721e+08	3.11998e+08	4.99346e+08	2.72935e+08	1.78127e+08	3.39853e+08	2.09513e+08
O75880	Protein SCO1 homolog, mitochondrial OS=Homo sapiens OX=9606 GN=SCO1 PE=1 SV=1	4	61	4	SCO1	2.97605e+06	3.32989e+06	4.60314e+06	2.23408e+06	4.92017e+06	5.52973e+06	3.63713e+06	8.62138e+06	1.55682e+06	2.93693e+06	7.52235e+06	4.5968e+06	1.50705e+06	3.38929e+06	3.05202e+06	5.00469e+06	5.9772e+06	6.68131e+06	1.22164e+07	1.97378e+07	5.92388e+06	6.83489e+06	7.11283e+06	105310	4.81345e+06	4.4011e+06	6.5056e+06	2.9243e+06	5.33375e+06	4.86892e+06	1.11428e+06	7.71999e+06	734822	5.25863e+06	7.06849e+06	5.26891e+06	2.20232e+06	5.97136e+06	5.25045e+06	5.38268e+06	4.28539e+06	5.43587e+06	2.9024e+07	1.70165e+07	10060920	1.08291e+07	1.35573e+07	6.0079e+06	5.40522e+06	5.1576e+06	8.70136e+06
O43819	Protein SCO2 homolog, mitochondrial OS=Homo sapiens OX=9606 GN=SCO2 PE=1 SV=3	5	24	5	SCO2	1.89383e+06	1.10476e+06	1.58112e+06	1.68576e+06	965618	1.9791e+06	2.3972e+06	3.09274e+06	929514	1.33589e+06	2.62306e+06	2.04037e+06	886457	1.70026e+06	1.06412e+06	1.12012e+06	2.11453e+06	1.52365e+06	7.0239e+06	1.03517e+07	3.21293e+06	2.68313e+06	3.495e+06	433881	2.1029e+06	625527	2.34261e+06	1.65789e+06	3.18956e+06	2.03268e+06	493149	2.0788e+06	311549	2.59425e+06	3.23952e+06	2.90591e+06	1.07016e+06	3.77209e+06	2.78369e+06	1.41372e+06	871126	900184	1.96459e+07	6.96063e+06	9.81174e+06	4.26022e+06	6.96227e+06	3.04207e+06	3.57757e+06	2.03885e+06	3.35887e+06
Q14160	Protein scribble homolog OS=Homo sapiens OX=9606 GN=SCRIB PE=1 SV=6	8	15	8	SCRIB		662785	718159	704787	690464	639103	1.28443e+06	812957	1.45883e+06	938829	1.25004e+06	1.17175e+06	1.152e+06	393888	2.23429e+06	1.61506e+06	918983	2.10193e+06	4.27548e+06	3.04988e+06	3.13395e+06	2.54173e+06	2.32711e+06	4.43986e+06	278543	94804.1	433335	1.05607e+06	582886	640664	118817	1.13418e+06	717673	1.12342e+06	81868.5	629107	1.28674e+06	1.51496e+06	1.24138e+06	133109	920345	1.25294e+06	2.75718e+06		661161	2.08546e+06	649609	1.67956e+06	1.94164e+06	3.25306e+06	1.37577e+06
P55735	Protein SEC13 homolog OS=Homo sapiens OX=9606 GN=SEC13 PE=1 SV=3	4	36	4	SEC13	1.31349e+07	1.27245e+07	2.01614e+07	1.85912e+07	1.71524e+07	1.91864e+07	1.3507e+07	1.41428e+07	1.22579e+07	1.15785e+07	1.14174e+07	1.5733e+07	1.8752e+07	1.07309e+07	1.52749e+07	9.0542e+06	1.09262e+07	1.44655e+07	1.29578e+07	1.16749e+06	1.51584e+07	1.49935e+07	1.54925e+07	1.79124e+07	1.19601e+07	9.14469e+06	1.0782e+07	1.15294e+07	1.41577e+07	1.6901e+07	1.14383e+07	1.19333e+07	1.8071e+07	1.06728e+07	1.40059e+07	1.9944e+07	1.08627e+07	7.11545e+06	1.30115e+07	7.07896e+06	1.12314e+07	1.7266e+07	1.87276e+07	4.34257e+06	6.98013e+06	4.41576e+06	9.61721e+06	7.16032e+06	7.21089e+06	9.62256e+06	6.47436e+06
Q9UBV2	Protein sel-1 homolog 1 OS=Homo sapiens OX=9606 GN=SEL1L PE=1 SV=3	8	111	8	SEL1L	1.39483e+07	6.58504e+06	1.38161e+07	1.18892e+07	1.27393e+07	6.86163e+06	2.26485e+06	2.10289e+06	3.73222e+06	7.18854e+06	7.0941e+06	3.80939e+06	6.347e+06	7.30011e+06	2.91762e+06	8.00095e+06	5.58399e+06	1.19437e+07	1.77911e+07	8.18911e+06	9.90989e+06	8.74548e+06	4.38476e+06	4.10613e+06	6.32295e+06	5.70428e+06	8.26924e+06	8.13721e+06	6.54723e+06	4.59305e+06	5.21782e+06	2.79882e+06	2.08197e+06	7.74591e+06	8.2864e+06	5.73229e+06	6.07439e+06	6.33849e+06	6.50768e+06	1.68013e+07	1.67443e+07	1.43844e+07	6.35347e+06	1.73251e+07	7.42011e+06	5.63115e+06	1.14777e+07	6.53201e+06	6.93875e+06	6.44466e+06	2.84094e+06
Q01105	Protein SET OS=Homo sapiens OX=9606 GN=SET PE=1 SV=3	14	327	14	SET	1.17967e+08	1.17172e+08	1.03707e+08	1.30566e+08	8.64434e+07	1.07747e+08	1.69458e+08	1.53744e+08	1.43442e+08	1.72872e+08	1.37298e+08	1.62895e+08	1.42283e+08	1.28014e+08	1.23389e+08	1.11562e+08	1.08116e+08	9.32936e+07	1.52849e+08	4.80542e+06	1.78814e+08	1.92314e+08	1.57596e+08	1.63455e+08	1.60032e+08	1.16677e+08	1.71136e+08	1.23419e+08	1.19721e+08	1.34456e+08	1.3623e+08	1.91397e+08	1.51683e+08	1.50544e+08	1.65502e+08	1.39166e+08	1.36543e+08	1.12735e+08	1.12381e+08	1.01531e+08	1.0154e+08	9.82597e+07	2.36042e+08	1.19124e+08	1.04891e+08	1.45527e+08	1.79996e+08	1.47858e+08	1.4776e+08	1.56521e+08	1.21751e+08
Q9Y2Z0	Protein SGT1 homolog OS=Homo sapiens OX=9606 GN=SUGT1 PE=1 SV=3	7	101	7	SUGT1	2.25869e+07	2.50438e+07	2.79575e+07	2.62192e+07	1.8367e+07	2.46766e+07	3.27928e+07	3.04655e+07	3.49145e+07	3.13306e+07	2.95317e+07	3.57471e+07	2.1482e+07	2.22659e+07	1.7203e+07	1.83165e+07	2.09806e+07	2.34648e+07	3.37951e+07	281059	4.90285e+07	2.78132e+07	2.51811e+07	2.69671e+07	1.51095e+07	1.82264e+07	2.00555e+07	1.91391e+07	1.51503e+07	2.40147e+07	2.74439e+07	1.54864e+07	2.97363e+07	3.24428e+07	2.59786e+07	3.514e+07	1.94143e+07	1.41949e+07	2.27856e+07	1.17761e+07	2.25312e+07	1.65239e+07	3.3458e+07	1.02087e+06	9.55879e+06	1.35767e+07	2.20315e+07	1.59056e+07	1.01093e+07	1.48985e+07	1.27703e+07
Q9H2V7	Protein spinster homolog 1 OS=Homo sapiens OX=9606 GN=SPNS1 PE=1 SV=1	4	43	4	SPNS1	1.78518e+06	1.60347e+06	2.19283e+06	9010.67	1.77673e+06	2.04731e+06	423388	251712	2.10591e+06	1.72317e+06	1.40126e+06	1.75286e+06	401881	1.44338e+06	1.51969e+06	480644	1.30864e+06	1.98904e+06	2.77664e+06	36028.7	1.22045e+06	1.88504e+06	43249.6	1.70863e+06	1.46158e+06	1.0244e+06	1.50553e+06	547323	1.34908e+06	1.39515e+06		10649.9	70317.6	515653		1.43773e+06	832801	394151	1.90319e+06	2.02816e+06	1.31641e+06	1.82536e+06	1.50724e+06		592250	178461	101530	90330.9	24305.2	30063.3	12243.4
Q9UK61	Protein TASOR OS=Homo sapiens OX=9606 GN=TASOR PE=1 SV=3	5	31	5	TASOR	20258.6		47082	150	100	175		37885.2	18361.6		34501.7	35646.1	175	150	125	100517	21264.8		85071.8	51635.4	37672.7	169060	57108.1		80202.5		43934	150	125	175	125	100	150	150	175	100	150	125	175	150	125	175	250	375	125	300	187.5	175	48113.8	26219.7	57102.7
Q92734	Protein TFG OS=Homo sapiens OX=9606 GN=TFG PE=1 SV=2	3	23	2	TFG	2.22008e+06	1.69587e+06	1.07344e+06	3.40494e+06	1.06538e+06	2.14381e+06	3.06594e+06	700320	3.77874e+06	3.94794e+06	3.63323e+06	3.96603e+06	2.08163e+06	1.76477e+06	4.44647e+06	3.69712e+06	1.75883e+06	5.03782e+06	5.62386e+06		2.32526e+06	3.04189e+06	2.68583e+06	2.82228e+06	3.79332e+06	1.19059e+06	2.55505e+06	1.7493e+06	1.4176e+06	596335	125	100	150	6.62469e+06	1.36732e+06	4.04298e+06	2.12536e+06	1.07718e+06	3.9007e+06	5.26169e+06	3.65394e+06	4.58234e+06	7.90938e+06		1.24628e+06	3.33782e+06	3.39103e+06	642908	4.95965e+06	9.00561e+06	3.52855e+06
Q8WUY1	Protein THEM6 OS=Homo sapiens OX=9606 GN=THEM6 PE=1 SV=2	3	14	3	THEM6	309331	658011	283441	337382	415875	248482		618775	420598	150	100	125	473883	491378	48513.4	471550	689075	358181	780673	1.56067e+06	590047	831567	1.10548e+06		49657	31405	139760	70351.5	749768	601922	125	100	150	105403	146648	52118.5	131306	212500	77565.8	654080	55944.6	383550	1.68803e+06		1.05121e+06	231348	230394	127039	62191.1	73136.8	102677
Q5TEJ8	Protein THEMIS2 OS=Homo sapiens OX=9606 GN=THEMIS2 PE=1 SV=1	9	86	9	THEMIS2	1.04164e+07	1.1286e+07	1.24113e+07	9.76772e+06	7.72883e+06	9.98424e+06	8.28209e+06	1.05292e+06	1.00004e+07	1.19869e+07	9.76639e+06	6.84652e+06	1.38184e+07	1.23448e+07	7.86092e+06	7.59304e+06	7.32146e+06	9.38555e+06	4.95345e+06	8.37437e+06	5.86343e+06	7.00202e+06	7.1252e+06	1.12428e+07	8.36824e+06	7.47088e+06	3.91703e+06	9.82204e+06	1.2927e+07	1.07594e+07	6.26568e+06	1.23036e+06	6.08397e+06	7.29804e+06	6.52887e+06	6.79899e+06	7.47851e+06	8.8527e+06	1.07349e+07	9.96223e+06	1.28913e+07	1.29978e+07	1.02453e+07	2.28324e+06	5.31287e+06	1.58922e+06	1.52192e+07	9.85029e+06	6.3933e+06	1.95939e+07	7.96654e+06
O15027	Protein transport protein Sec16A OS=Homo sapiens OX=9606 GN=SEC16A PE=1 SV=4	18	188	18	SEC16A	1.21831e+07	1.29244e+07	1.24701e+07	1.19348e+07	1.7869e+07	1.44786e+07	1.39559e+07	9.46909e+06	1.96622e+07	2.43014e+07	1.7531e+07	1.4357e+07	1.80098e+07	1.78208e+07	1.35023e+07	1.44571e+07	1.64194e+07	1.5002e+07	2.39958e+07	8.01403e+06	1.32669e+07	1.4437e+07	8.37218e+06	2.18618e+07	1.09813e+07	1.52377e+07	1.52977e+07	7.7987e+06	7.65646e+06	9.41829e+06	9.41661e+06	1.18322e+07	1.42217e+07	1.47153e+07	7.73553e+06	6.48634e+07	7.11622e+06	1.5301e+07	1.50176e+07	1.30542e+07	1.06314e+07	1.17473e+07	1.07174e+07	1.30523e+07	2.66969e+06	1.45642e+07	1.09555e+07	7.9119e+06	5.28343e+06	1.05819e+07	8.45459e+06
Q15436	Protein transport protein Sec23A OS=Homo sapiens OX=9606 GN=SEC23A PE=1 SV=2	19	248	17	SEC23A	2.89038e+07	3.09074e+07	3.69953e+07	1.62195e+07	2.7018e+07	2.39514e+07	1.91335e+07	3.53583e+06	3.29566e+07	4.04987e+07	3.18219e+07	2.69047e+07	1.95991e+07	2.25989e+07	1.82858e+07	7.79566e+06	2.06815e+07	2.7768e+07	2.23746e+07	1.73102e+07	2.80072e+07	2.1721e+07	1.05689e+07	4.15311e+07	1.97582e+07	1.5115e+07	2.91999e+07	1.78331e+07	2.19767e+07	1.90531e+07	1.41733e+07	5.14389e+06	2.17775e+07	2.02574e+07	1.45983e+07	2.68513e+07	2.25563e+07	2.03515e+07	2.70866e+07	2.56249e+07	2.44808e+07	2.66504e+07	1.66725e+07	1.50844e+07	1.05147e+07	8.19769e+06	1.64791e+07	1.6406e+07	1.56742e+07	2.57248e+07	1.05267e+07
Q15437	Protein transport protein Sec23B OS=Homo sapiens OX=9606 GN=SEC23B PE=1 SV=2	14	156	12	SEC23B	2.02526e+07	2.2828e+07	2.39655e+07	9.37398e+06	1.52946e+07	1.79561e+07	8.15256e+06	2.60083e+06	1.72709e+07	1.81943e+07	1.64483e+07	1.13257e+07	1.26335e+07	1.65613e+07	1.22381e+07	8.12776e+06	1.46652e+07	1.77721e+07	5.8507e+06	7.23048e+06	9.31216e+06	1.27018e+07	4.92678e+06	1.73134e+07	1.35562e+07	9.15481e+06	1.24081e+07	8.30963e+06	1.49456e+07	1.4147e+07	3.50726e+06	2.66863e+06	1.12273e+07	7.77988e+06	5.66577e+06	1.19261e+07	8.96135e+06	8.63368e+06	1.72331e+07	1.9449e+07	1.8682e+07	2.08254e+07	1.4825e+07	2.91584e+06	5.9382e+06	890802	8.51052e+06	8.47292e+06	5.9934e+06	1.74826e+07	6.55764e+06
O95486	Protein transport protein Sec24A OS=Homo sapiens OX=9606 GN=SEC24A PE=1 SV=2	9	91	9	SEC24A	5.57997e+06	5.43199e+06	5.38341e+06	5.0351e+06	5.1549e+06	4.03919e+06	5.0209e+06	3.29707e+06	6.25984e+06	6.41275e+06	6.67499e+06	6.32693e+06	6.66376e+06	5.96797e+06	4.58363e+06	4.25012e+06	5.08616e+06	6.46097e+06	8.01712e+06	3.85353e+06	5.32744e+06	6.45867e+06	3.02424e+06	6.11796e+06	5.76039e+06	2.85669e+06	5.97554e+06	5.95952e+06	5.44146e+06	4.71933e+06	1.1493e+06	2.02444e+06	4.3924e+06	4.1947e+06	3.95093e+06	6.35426e+06	4.31541e+06	7.31957e+06	6.19667e+06	1.12846e+07	6.84646e+06	9.78768e+06	3.03406e+06	1.26557e+06	568728	4.81188e+06	6.41971e+06	6.30825e+06	7.88836e+06	7.51807e+06	4.61118e+06
O95487	Protein transport protein Sec24B OS=Homo sapiens OX=9606 GN=SEC24B PE=1 SV=2	6	70	6	SEC24B	3.54203e+06	4.99184e+06	7.10648e+06	2.48957e+06	5.93646e+06	6.93889e+06	2.69e+06	1.15724e+06	4.319e+06	7.69835e+06	6.06653e+06	5.87671e+06	4.52415e+06	6.83196e+06	6.02371e+06	2.76297e+06	4.66973e+06	4.92487e+06	7.10143e+06	3.91323e+06	3.7652e+06	4.1555e+06	1.24323e+06	6.3297e+06	5.66093e+06	2.97633e+06	3.47523e+06	3.05947e+06	4.15175e+06	5.03608e+06		1.41867e+06	3.35697e+06	3.1772e+06	2.46648e+06	4.87867e+06	3.44687e+06	3.22097e+06	7.61755e+06	6.69231e+06	2.92164e+06	6.78825e+06	250	375	125	688095	147814	397693	2.76551e+06	4.63774e+06	1.89379e+06
P53992	Protein transport protein Sec24C OS=Homo sapiens OX=9606 GN=SEC24C PE=1 SV=3	16	278	16	SEC24C	2.88557e+07	2.82984e+07	3.20167e+07	2.67109e+07	2.21963e+07	2.62143e+07	2.72581e+07	1.43043e+07	2.94217e+07	3.75292e+07	3.15194e+07	2.99881e+07	3.34843e+07	2.51581e+07	1.94306e+07	2.60186e+07	2.32478e+07	2.61372e+07	5.24656e+07	2.91867e+07	2.66947e+07	2.38893e+07	1.40823e+07	3.77537e+07	2.46146e+07	1.68035e+07	2.97282e+07	2.61374e+07	2.37901e+07	2.12732e+07	2.55132e+07	1.35588e+07	2.1564e+07	2.7309e+07	1.96081e+07	2.86965e+07	2.60289e+07	2.13614e+07	3.12268e+07	3.07784e+07	2.68098e+07	2.81681e+07	4.25421e+07	1.73981e+07	1.78665e+07	1.55752e+07	2.26229e+07	2.19802e+07	2.26456e+07	3.23045e+07	1.59384e+07
O94855	Protein transport protein Sec24D OS=Homo sapiens OX=9606 GN=SEC24D PE=1 SV=2	6	40	6	SEC24D	8.65688e+06	7.30526e+06	7.71446e+06	1.19008e+07	6.79456e+06	1.05789e+07	8.02567e+06	6.61743e+06	8.09685e+06	1.30369e+07	1.21711e+07	4.35978e+06	1.45621e+07	1.24559e+07	4.73668e+06	7.22879e+06	1.00942e+07	8.01182e+06	2.23435e+07	1.26932e+07	3.74376e+06	6.26919e+06	4.82727e+06	7.27556e+06	6.47833e+06	8.33918e+06	6.4136e+06	6.07646e+06	6.87255e+06	6.77769e+06	1.02168e+07	6.49707e+06	3.01665e+06	8.98794e+06	6.63497e+06	6.55113e+06	7.12304e+06	9.30135e+06	6.16321e+06	6.07892e+06	6.57095e+06	5.89593e+06	1.04666e+07	4.35161e+06	6.03945e+06	6.34545e+06	7.34607e+06	6.67268e+06	5.11022e+06	8.49586e+06	5.02532e+06
O94979	Protein transport protein Sec31A OS=Homo sapiens OX=9606 GN=SEC31A PE=1 SV=3	28	370	28	SEC31A	7.04192e+07	4.81224e+07	5.9573e+07	8.46845e+07	5.90774e+07	6.94807e+07	8.35117e+07	4.2218e+07	8.02706e+07	8.47261e+07	7.35636e+07	6.38189e+07	9.88861e+07	7.041e+07	5.72148e+07	9.43356e+07	6.18713e+07	7.51976e+07	1.39727e+08	1.37785e+08	6.93842e+07	6.76811e+07	4.67842e+07	8.7518e+07	6.44158e+07	6.6786e+07	7.33725e+07	8.74837e+07	4.90046e+07	5.78159e+07	8.09417e+07	5.01379e+07	6.10175e+07	9.00673e+07	6.37948e+07	6.97574e+07	8.34171e+07	8.02499e+07	7.49428e+07	9.79881e+07	7.2341e+07	9.3304e+07	1.76758e+08	6.01116e+07	6.04006e+07	7.29666e+07	8.23217e+07	8.11936e+07	7.93656e+07	8.11613e+07	6.26909e+07
P61619	Protein transport protein Sec61 subunit alpha isoform 1 OS=Homo sapiens OX=9606 GN=SEC61A1 PE=1 SV=2	7	177	7	SEC61A1	1.33382e+07	1.81759e+07	1.77735e+07	8.34169e+06	1.43409e+07	1.54744e+07	4.45058e+06	3.74902e+06	1.27364e+07	1.74647e+07	1.54841e+07	1.67926e+07	1.04932e+07	1.58924e+07	1.34064e+07	6.14875e+06	7.44889e+06	1.16346e+07	3.0552e+07	2.55682e+06	1.00115e+07	1.50571e+07	3.67014e+06	1.52755e+07	1.54721e+07	1.05697e+07	1.58845e+07	5.51685e+06	1.91573e+07	1.68511e+07	5.77622e+06	1.61748e+06	8.7396e+06	9.22246e+06	4.08835e+06	1.88907e+07	1.34804e+06	3.03172e+06	1.04709e+07	1.66563e+07	9.13913e+06	1.48455e+07	1.62148e+07	8.43301e+06	6.42949e+06	3.9147e+06	4.45246e+06	5.29158e+06	6.17977e+06	1.57412e+07	8.27733e+06
P60468	Protein transport protein Sec61 subunit beta OS=Homo sapiens OX=9606 GN=SEC61B PE=1 SV=2	2	70	2	SEC61B	2.31014e+07	1.96667e+07	2.46764e+07	2.47768e+07	3.21068e+07	3.36835e+07	2.39187e+07	4.43355e+07	2.17559e+07	2.45283e+07	4.12444e+07	2.53683e+07	2.08369e+07	3.93966e+07	2.29896e+07	2.48852e+07	3.71645e+07	4.68445e+07	5.05298e+07	7.97021e+07	3.5425e+07	3.91798e+07	4.4594e+07	5.84011e+06	2.99928e+07	2.03656e+07	4.34176e+07	4.01782e+07	3.33138e+07	4.39441e+07	2.00387e+07	4.28938e+07	2.86538e+07	2.39152e+07	3.2861e+07	3.53636e+07	2.06819e+07	4.4591e+07	3.75641e+07	2.69438e+07	1.73487e+07	3.35048e+07	1.10576e+08	5.05286e+07	49833753	4.83428e+07	4.95191e+07	3.28109e+07	2.80825e+07	3.4108e+07	2.74544e+07
Q14761	Protein tyrosine phosphatase receptor type C-associated protein OS=Homo sapiens OX=9606 GN=PTPRCAP PE=1 SV=1	2	3	2	PTPRCAP	1.54703e+06	979273	1.72112e+06	1.34232e+06	1.36091e+06	2.06676e+06	339856	693186	315782	265545	1.65703e+06	1.24988e+06	323194	561891	340825	3.15232e+06	1.28382e+06	4.02751e+06	1.1978e+06	1.36328e+06	476533	1.31059e+06	1.3419e+06		743056	488602	995268	1.52532e+06	652572	1.72933e+06	250853	3.30983e+06	1.02613e+06	315352	1.7772e+06	1.8456e+06	1.0538e+06	1.93273e+06	474814	3.02567e+06	1.05565e+06	1.44709e+06	6.25907e+06	6.22151e+06	2.7349e+06	4.12202e+06	766833	1.31595e+06	1.37941e+06	447795	1.59337e+06
Q12974	Protein tyrosine phosphatase type IVA 2 OS=Homo sapiens OX=9606 GN=PTP4A2 PE=1 SV=1	3	3	3	PTP4A2	175	150	100	150	100	175	125	150	100	150	100	125	175	150	125	150	175	100	150	150	125	150	175	125	100	175	125	150	125	175	125	100	150	150	175	100	150	125	175	150	125	175	250	375	125	300	187.5	175	100	175	125
Q13432	Protein unc-119 homolog A OS=Homo sapiens OX=9606 GN=UNC119 PE=1 SV=1	2	5	2	UNC119	372507	1.28699e+06	843120	1.24419e+06	2.02434e+06	809391	894225	998905	1.4056e+06	1.01264e+06	1.16377e+06	1.09322e+06	1.00162e+06	1.09524e+06	953984	495217	1.37445e+06	582689	1.13118e+06		974493	983201	1.48127e+06	1.22179e+06	1.0627e+06	995039	945590	894702	1.35214e+06	1.23374e+06	851598	773375	1.34508e+06	906571		1.56948e+06	1.14127e+06	1.33085e+06	890219	1.08838e+06	1.11171e+06	1.42666e+06	2.44274e+06	880206	1.03424e+06		1.57091e+06	1.01998e+06	520645	1.02437e+06
Q70J99	Protein unc-13 homolog D OS=Homo sapiens OX=9606 GN=UNC13D PE=1 SV=1	11	180	11	UNC13D	6.61284e+06	6.83473e+06	5.62256e+06	2.72726e+06	6.9917e+06	4.31201e+06	4.03014e+06	3.09157e+06	2.87278e+06	3.89678e+06	6.66315e+06	4.20824e+06	7.4811e+06	7.69755e+06	3.04013e+06	4.46321e+06	5.7109e+06	4.46387e+06	3.10176e+06	3.3801e+06	2.16925e+06	3.22858e+06	2.86553e+06	4.68276e+06	5.02926e+06	5.64331e+06	5.48265e+06	4.22868e+06	6.75064e+06	3.95479e+06	1.1162e+06	841127	1.72338e+06	1.73526e+06	2.38871e+06	3.12827e+06	2.00856e+06	5.21437e+06	4.95218e+06	4.26014e+06	9.13755e+06	5.06977e+06	890837		428323	2.30079e+06	1.0838e+06	927734	2.49134e+06	3.92446e+06	4.60642e+06
Q9H3U1	Protein unc-45 homolog A OS=Homo sapiens OX=9606 GN=UNC45A PE=1 SV=1	10	219	10	UNC45A	2.499e+06	2.7985e+06	2.72338e+06	2.20488e+06	2.1561e+06	2.52951e+06	2.66434e+06	2.16182e+06	3.43338e+06	3.77158e+06	2.98853e+06	3.08052e+06	2.5609e+06	2.87319e+06	1.64476e+06	3.42677e+06	1.90146e+06	3.13324e+06	6.90908e+06	6.89877e+06	4.98295e+06	4.83792e+06	2.74856e+06	4.24861e+06	3.52689e+06	2.41113e+06	3.91868e+06	1.36607e+06	656921	584688	3.11396e+06	2.77915e+06	2.19792e+06	4.49521e+06	3.14406e+06	2.84087e+06	3.33792e+06	3.88134e+06	2.24982e+06	3.71046e+06	1.86129e+06	3.67405e+06	5.18861e+06	6.46719e+06	5.63738e+06	6.39306e+06	4.31907e+06	3.23185e+06	3.92094e+06	2.99341e+06	2.89041e+06
Q9H1C4	Protein unc-93 homolog B1 OS=Homo sapiens OX=9606 GN=UNC93B1 PE=1 SV=2	2	22	2	UNC93B1	2.16753e+06	2.44438e+06	3.00042e+06		2.33306e+06	2.16239e+06	228483	117144	1.88883e+06	3.26917e+06	2.66962e+06	3.2113e+06		4.58542e+06	2.78967e+06		2.96201e+06	3.0553e+06	2.38976e+06		831037	2.82567e+06		2.90716e+06	1.31397e+06	1.0705e+06	3.26136e+06		3.64909e+06	3.72225e+06	452811		1.45774e+06	299674		1.51418e+06		332390	675756	4.40864e+06	1.52948e+06	4.96063e+06	2.31329e+06		635582	1.53499e+06	675053	528755		3.21567e+06	263467
Q08AM6	Protein VAC14 homolog OS=Homo sapiens OX=9606 GN=VAC14 PE=1 SV=1	16	160	16	VAC14	2.03965e+07	2.4473e+07	1.80025e+07	2.37177e+07	2.54894e+07	2.13257e+07	2.11617e+07	1.22949e+07	2.01253e+07	2.23301e+07	2.73583e+07	1.77041e+07	2.88215e+07	2.12148e+07	1.26858e+07	2.16375e+07	2.24883e+07	2.10484e+07	2.93973e+07	7.05252e+07	1.80483e+07	1.83166e+07	1.89557e+07	2.12863e+07	1.67995e+07	2.52109e+07	2.1552e+07	2.63198e+07	2.75359e+07	1.71728e+07	2.60418e+07	1.63203e+07	2.00967e+07	2.0854e+07	2.85496e+07	2.15623e+07	3.49518e+07	2.51735e+07	2.07426e+07	3.46517e+07	2.94771e+07	3.94942e+07	5.51335e+07	3.42094e+07	2.60845e+07	2.93055e+07	4.29565e+07	3.08218e+07	3.08379e+07	3.39764e+07	2.87007e+07
Q69YN4	Protein virilizer homolog OS=Homo sapiens OX=9606 GN=VIRMA PE=1 SV=2	4	28	4	VIRMA	812704		968527		568651	459923	902500	807964	1.14052e+06		35139.8	92171.6	25116.4	36436.5		1.40852e+06	629939	802996	910612	781793	634951	859393	519932	1.02876e+06	1.04082e+06	36017.8	875808	875968	399152	14952.3	1.32807e+06	669485		1.2971e+06	175668	955469	995155	888471	133741	1.15207e+06	45067.6	887852		1.60586e+06	771962	890718	1.51572e+06	833733	1.0074e+06	1.80961e+06	53791.3
O75695	Protein XRP2 OS=Homo sapiens OX=9606 GN=RP2 PE=1 SV=4	8	117	8	RP2	1.0642e+07	1.18833e+07	1.44858e+07	8.07198e+06	1.20487e+07	1.49409e+07	9.09428e+06	1.07062e+07	1.59279e+07	1.10315e+07	9.94452e+06	1.20396e+07	8.08504e+06	7.591e+06	8.91317e+06	7.51196e+06	1.02353e+07	1.29512e+07	6.66676e+06	572566	1.48295e+07	9.55715e+06	5.17502e+06	1.19063e+07	8.86352e+06	5.99862e+06	1.1083e+07	1.05245e+07	1.35222e+07	1.43125e+07	6.60782e+06	3.67639e+06	1.51942e+07	8.61618e+06	9.25794e+06	1.56633e+07	9.98292e+06	7.35056e+06	1.33088e+07	7.13047e+06	1.32801e+07	1.28546e+07	1.91496e+07	4.18532e+06	7.84447e+06	1.62591e+06	1.05944e+07	9.98523e+06	6.0795e+06	1.37284e+07	9.18774e+06
O95070	Protein YIF1A OS=Homo sapiens OX=9606 GN=YIF1A PE=1 SV=2	2	9	2	YIF1A	1.91465e+06	1.17466e+06	1.75593e+06	159229	1.53463e+06	3.58272e+06	1.82736e+06	1.96324e+06	2.76852e+06	2.77416e+06	3.12058e+06	2.99987e+06	1.14485e+06	1.80958e+06	1.29566e+06	150	175	100	2.99818e+06	3.80835e+06	2.67754e+06	2.56303e+06	1.57077e+06	642304	100	175	125	954771	1.1089e+06	311527	1.06938e+06	1.57185e+06	1.99571e+06	2.28391e+06	291557	3.3269e+06	1.25511e+06	1.98934e+06	2.01611e+06	1.86017e+06	764135	1.6365e+06	3.29069e+06		1271736	1.30935e+06	2.77352e+06	1.48721e+06	1.2807e+06	1.19033e+06
P21980	Protein-glutamine gamma-glutamyltransferase 2 OS=Homo sapiens OX=9606 GN=TGM2 PE=1 SV=2	35	1252	35	TGM2	1.74616e+08	3.10394e+08	1.28516e+08	1.55849e+08	2.53109e+08	1.08037e+08	2.05965e+08	1.85745e+08	2.40417e+08	2.42085e+08	3.1316e+08	1.81824e+08	2.05433e+08	2.42621e+08	1.47318e+08	5.1562e+07	2.0917e+08	1.39348e+08	3.98073e+08	3.13481e+08	2.9492e+08	2.1508e+08	1.71709e+08	3.17318e+08	1.19207e+08	1.67135e+08	1.84199e+08	1.02005e+08	1.99361e+08	7.82048e+07	2.16513e+08	1.90447e+08	1.33032e+08	2.57075e+08	2.56117e+08	1.75211e+08	3.13334e+08	3.01991e+08	1.57554e+08	2.86241e+08	3.57145e+08	2.98432e+08	7.59729e+08	2.96092e+08	3.04747e+08	2.17713e+08	3.40379e+08	3.66579e+08	1.99711e+08	3.25648e+08	1.81928e+08
Q08188	Protein-glutamine gamma-glutamyltransferase E OS=Homo sapiens OX=9606 GN=TGM3 PE=1 SV=4	6	21	6	TGM3	4.51286e+06	2.39975e+06	3.4253e+06	5.43048e+06	3.49336e+06	733075	1.67056e+06	1.97153e+06	3.51072e+06	1.80904e+06	1.03176e+06	665349	3.43805e+06	2.83398e+06	9.26076e+06	2.30803e+06	2.27178e+06	121490	3.26377e+06	7.44787e+06	3.83104e+06	2.39268e+06	2.34434e+06	2.15051e+06	4.90912e+06	3.29038e+06	1.98434e+06	3.2173e+06	2.80931e+06	2.66915e+06	1.06522e+07	1.01421e+06	5.99742e+06	2.8805e+06	1.73037e+06	1.98049e+06	3.48661e+06	2.13759e+06	4.17691e+06	2.2727e+06	495687	1.55757e+06	9.85931e+06	2.26209e+07	1.42238e+06	2.56508e+07	5.28404e+06	4.48865e+06	3.12925e+06	2.30127e+06	2.10401e+06
P22735	Protein-glutamine gamma-glutamyltransferase K OS=Homo sapiens OX=9606 GN=TGM1 PE=1 SV=4	7	15	7	TGM1	943181	1.30245e+06	2.43872e+06	989799		1.93773e+06	471041	571499		150	100	125	175	150	125	487699		1.31802e+06	150	150	125	1.16644e+06	557102		28664.4	27718.9	10041.6	150	125	175	125	100	150	150	175	100	160006	127917		2.20504e+06	1.13076e+06	2.27113e+06	7.44922e+06	1.24028e+07	2494512	2.44916e+06	1.74283e+06	1.03314e+06	1.1434e+06	1.32576e+06	1.07317e+06
P22061	Protein-L-isoaspartate(D-aspartate) O-methyltransferase OS=Homo sapiens OX=9606 GN=PCMT1 PE=1 SV=4	9	99	9	PCMT1	1.55645e+07	1.37699e+07	1.48845e+07	1.69229e+07	1.17459e+07	1.62437e+07	1.30707e+07	1.85693e+07	1.15963e+07	8.98668e+06	2.44049e+07	1.4022e+07	1.08419e+07	1.45605e+07	8.24466e+06	1.71843e+07	1.76442e+07	1.23295e+07	3.00754e+07	4.45073e+07	2.00647e+07	1.91139e+07	2.51307e+07	835996	9.65689e+06	6.41938e+06	1.35419e+07	1.15869e+07	1.13774e+07	1.24543e+07	8.4278e+06	2.42015e+07	9.75295e+06	1.66748e+07	1.57363e+07	1.36176e+07	9.44281e+06	1.53413e+07	1.22854e+07	1.83385e+07	8.30218e+06	1.35876e+07	3.14875e+07	1.32064e+07	1.17251e+07	1.63792e+07	1.64963e+07	1.02508e+07	9.82431e+06	8.94823e+06	1.031e+07
Q04941	Proteolipid protein 2 OS=Homo sapiens OX=9606 GN=PLP2 PE=1 SV=1	3	92	3	PLP2	1.80037e+07	2.57394e+07	3.38609e+07	2.76728e+07	2.31882e+07	4.51042e+07	4.17512e+07	5.30138e+07	4.04344e+07	5.02139e+07	5.5197e+07	5.52062e+07	2.58496e+07	4.51839e+07	3.1047e+07	2.04289e+07	2.86602e+07	3.60587e+07	7.27719e+07	1.26228e+08	6.79468e+07	4.21087e+07	5.14973e+07	3.54599e+06	1.7765e+07	1.72848e+07	5.18533e+07	3.19791e+07	2.86283e+07	3.95363e+07	4.15616e+07	6.00632e+07	5.28311e+07	4.68027e+07	4.7966e+07	6.40316e+07	3.89586e+07	6.36076e+07	4.16012e+07	1.11194e+07	1.48801e+07	3.84442e+07	1.86781e+08	5.59661e+07	86789708	6.77675e+07	9.69738e+07	5.09622e+07	2.03483e+07	3.64823e+07	4.12288e+07
P00734	Prothrombin OS=Homo sapiens OX=9606 GN=F2 PE=1 SV=2	2	8	2	F2	2.96329e+06	4.82649e+06	1.37221e+06	3.85847e+06	3.93871e+06	225681	199111	88688.2	202397	150	100	125	1.45201e+06	1.12543e+06	117845	1.49954e+06	2.69045e+06	193823	611874	1.40056e+06	240947	134203	176730		475459	250122	291374	778410	4.2934e+06	1.26022e+06	3.70036e+06	2.87854e+06		3.3174e+06	1.85435e+06	656880	2.21217e+06	1.64931e+06		1.21206e+06	2.98567e+06	213534	5.85622e+06	1.39652e+07	5.33983e+06	5.64916e+06	4.36373e+06	1.72016e+06	2.2993e+06	187774	2.71255e+06
P06454	Prothymosin alpha OS=Homo sapiens OX=9606 GN=PTMA PE=1 SV=2	10	535	10	PTMA	2.12522e+08	1.73992e+08	1.66625e+08	2.0806e+08	1.25237e+08	1.79506e+08	1.96124e+08	1.98271e+08	1.34195e+08	1.75642e+08	1.90639e+08	1.35673e+08	1.25365e+08	1.4378e+08	9.77441e+07	1.25768e+08	1.83114e+08	2.19469e+08	1.95933e+08	4.27301e+08	1.89941e+08	1.20073e+08	1.63904e+08	9.11982e+07	1.30801e+08	3.36229e+07	1.80808e+08	1.53809e+08	1.64143e+08	1.56342e+08	1.48341e+08	2.61621e+08	1.60294e+08	1.7815e+08	1.55849e+08	1.57731e+08	1.11649e+08	1.28956e+08	1.23217e+08	1.2539e+08	6.71564e+07	1.18456e+08	2.74546e+08	1.3129e+08	9.63411e+07	1.2948e+08	1.68832e+08	1.1165e+08	8.57711e+07	1.07529e+08	7.782e+07
Q04864	Proto-oncogene c-Rel OS=Homo sapiens OX=9606 GN=REL PE=1 SV=1	7	51	7	REL	4.37985e+06	4.13191e+06	2.4739e+06	5.63919e+06	4.48945e+06	3.39249e+06	5.57794e+06	657097	3.50845e+06	4.57756e+06	4.19344e+06	1.81331e+06	1.20706e+07	7.17706e+06	3.40505e+06	6.03725e+06	2.17524e+06	2.99885e+06		3.22053e+06	858126	1.01429e+06	3.49625e+06	2.03039e+06	1.45021e+06	4.83506e+06	1.82673e+06	1.93961e+07	1.07258e+07	9.20298e+06	1.32412e+07		8.67323e+06	1.26248e+07	1.01437e+07	8.86621e+06	1.50688e+07	1.14585e+07	9.97687e+06	1.82546e+07	3.22105e+07	1.944e+07	2.53742e+07	8.07977e+06	1.92648e+07	1.59637e+06	3.13473e+07	8.73924e+06	2.23949e+07	1.6516e+07	2.57422e+07
P12931	Proto-oncogene tyrosine-protein kinase Src OS=Homo sapiens OX=9606 GN=SRC PE=1 SV=3	8	155	6	SRC	1.66274e+07	2.40608e+07	1.25459e+07	7.13458e+06	2.06762e+07	1.17355e+07	6.22591e+06	1.13167e+07	9.44208e+06	1.53735e+07	2.08453e+07	1.22758e+07	9.26626e+06	2.05668e+07	7.83835e+06	2.1615e+06	1.91001e+07	8.2842e+06	1.01177e+07		8.80308e+06	1.60157e+07	5.42839e+06	1.18094e+07	1.22944e+07	5.15675e+06	9.21426e+06	8.13924e+06	2.10348e+07	2.1022e+07	72229.2	1.89723e+06	4.05629e+06	1.04618e+06	6.94354e+06	1.70123e+07	5.2265e+06	3.06831e+06	1.67062e+07	1.56746e+07	2.69587e+07	2.47648e+07	250	375	125	938503	2.50737e+06	1.40664e+06	4.73391e+06	1.05935e+07	4.91255e+06
P15498	Proto-oncogene vav OS=Homo sapiens OX=9606 GN=VAV1 PE=1 SV=4	14	158	14	VAV1	1.87548e+07	1.95482e+07	2.07806e+07	1.61293e+07	1.82973e+07	1.70957e+07	9.52182e+06	7.65669e+06	1.66579e+07	1.32045e+07	1.55493e+07	1.05001e+07	2.09751e+07	1.49353e+07	1.08638e+07	1.2345e+07	1.5761e+07	1.80136e+07	1.99695e+07	1.10567e+07	1.06124e+07	8.87719e+06	7.63786e+06	1.31261e+07	1.15738e+07	1.59989e+07	1.31405e+07	1.70928e+07	1.34957e+07	1.57183e+07	8.15004e+06	4.59546e+06	9.59202e+06	4.35082e+06	8.56155e+06	1.21606e+07	9.06251e+06	1.22575e+07	1.62544e+07	1.89945e+07	1.9684e+07	2.00621e+07	1.89726e+07	1.35052e+07	4.38842e+06	4.84241e+06	1.18161e+07	9.59936e+06	1.01301e+07	1.83214e+07	1.08402e+07
P50336	Protoporphyrinogen oxidase OS=Homo sapiens OX=9606 GN=PPOX PE=1 SV=1	4	104	3	PPOX	1.09804e+07	1.06624e+07	1.06781e+07	9.27225e+06	1.06648e+07	1.06657e+07	9.89202e+06	8.00958e+06	1.23737e+07	1.10862e+07	1.06947e+07	9.86586e+06	1.21761e+07	1.0829e+07	8.54599e+06	8.90294e+06	7.84728e+06	8.95919e+06	2.50192e+07	1.6168e+07	1.30884e+07	1.057e+07	8.17132e+06	1.23085e+07	9.54329e+06	9.47199e+06	1.18342e+07	9.143e+06	1.16633e+07	1.0369e+07	8.09049e+06	8.90355e+06	1.00058e+07	1.04466e+07	9.67234e+06	9.98355e+06	9.80656e+06	1.06955e+07	1.00066e+07	1.00049e+07	1.09061e+07	9.99072e+06	2.73765e+07	1.52811e+07	1.13052e+07	1.34522e+07	1.13284e+07	1.04895e+07	8.72787e+06	1.07776e+07	8.95824e+06
Q08623	Pseudouridine-5'-phosphatase OS=Homo sapiens OX=9606 GN=PUDP PE=1 SV=3	2	77	2	PUDP	1.55339e+06	1.57324e+06	2.02939e+06	2.12183e+06	929964	2.21964e+06	1.81194e+06	1.82695e+06	1.26704e+06	1.239e+06	1.33873e+06	1.84796e+06	1.53519e+06	1.41326e+06	778979	466660	1.23116e+06	1.21215e+06	1.89818e+06	1.96622e+06	1.70203e+06	166837	2.45523e+06	350055	820974	265469	2.64223e+06	1.61863e+06	1.26776e+06	2.24486e+06	745064	411881	878378	1.49329e+06	585145	1.91237e+06	1.07682e+06	1.87012e+06	1.86978e+06	299034	408242	754055	2.64301e+06	559777	342174	242519	592110	629344	361162	1.28445e+06	680570
P61457	Pterin-4-alpha-carbinolamine dehydratase OS=Homo sapiens OX=9606 GN=PCBD1 PE=1 SV=2	4	55	4	PCBD1	5.67408e+06	6.65615e+06	5.35558e+06	3.23264e+06	4.78887e+06	7.01724e+06	1.44938e+06	2.66777e+06	2.0835e+06	3.47852e+06	7.89893e+06	5.03613e+06	2.80798e+06	6.45597e+06	4.55709e+06	2.28225e+06	7.52476e+06	2.77845e+06	85944.1	1.48584e+07	3.9675e+06	3.70007e+06	3.62049e+06	15495	4.79514e+06	4.26669e+06	8.97916e+06	3.84376e+06	5.11713e+06	5.07599e+06	1.72455e+06	4.66809e+06	4.47123e+06	2.73726e+06	4.91796e+06	5.99536e+06	1.02917e+06	3.32197e+06	3.24998e+06	3.11539e+06	1.93037e+06	5.30843e+06	7.89602e+06	3.21289e+06	4.06529e+06	1.8523e+06	4.56639e+06	1.50038e+06	2.09641e+06	2.64815e+06	3.30056e+06
Q14671	Pumilio homolog 1 OS=Homo sapiens OX=9606 GN=PUM1 PE=1 SV=3	2	2	1	PUM1	175	150	100	150	100	175	125	150	100	150	100	125	175	150	125	150	175	100	150	150	125	150	175	125	100	175	125	150	125	175	125	100	150	150	175	100	150	125	175	150	125	175	250	375	125	300	187.5	175	100	175	125
Q15397	Pumilio homolog 3 OS=Homo sapiens OX=9606 GN=PUM3 PE=1 SV=3	2	10	2	PUM3	175	150	100		20565.6	26592.1	31577.2	21396.3			24350.5	51681.9	175	150	125	150	175	100	616847		1.2531e+06	904745	1.00891e+06	501905	551675		521435	61823.3	138221		125	100	150	40026.4	96711	219570	150	125	175	150	125	175	250	375	125	889871	517386	1.13646e+06	610491	1.38824e+06	14448.3
P00491	Purine nucleoside phosphorylase OS=Homo sapiens OX=9606 GN=PNP PE=1 SV=2	15	291	15	PNP	3.39388e+07	3.59113e+07	3.10228e+07	2.17249e+07	3.1722e+07	4.49423e+07	1.81715e+07	2.7247e+07	2.06998e+07	2.26621e+07	2.05899e+07	2.57414e+07	1.95423e+07	2.47232e+07	1.30335e+07	4.45186e+07	5.55125e+07	5.48881e+07	5.24043e+07	3.59309e+07	2.46576e+07	3.39184e+07	3.50405e+07	4.11446e+06	1.42009e+07	8.9862e+06	2.61745e+07	6.7669e+06	1.8991e+07	4.35452e+07	1.28734e+07	1.41316e+07	1.58637e+07	1.24653e+07	1.51638e+07	2.45324e+07	1.69527e+07	1.79205e+07	2.15928e+07	4.11736e+07	1.23737e+07	5.49585e+07	4.61242e+07	2.50479e+07	1.04981e+07	1.53661e+07	1.51776e+07	8.8393e+06	1.22919e+07	1.42873e+07	2.05876e+07
P55786	Puromycin-sensitive aminopeptidase OS=Homo sapiens OX=9606 GN=NPEPPS PE=1 SV=2	33	713	33	NPEPPS	1.59834e+08	1.46879e+08	1.33058e+08	1.66908e+08	1.5791e+08	1.42824e+08	1.39729e+08	9.07518e+07	1.29878e+08	1.46959e+08	1.42751e+08	1.12043e+08	1.87015e+08	1.37536e+08	8.94027e+07	1.5052e+08	1.4489e+08	1.60234e+08	2.66832e+08	2.53187e+08	1.23409e+08	1.2019e+08	1.04527e+08	1.38859e+08	1.37396e+08	1.46867e+08	1.39564e+08	1.56476e+08	1.36886e+08	1.09376e+08	1.45727e+08	1.08389e+08	1.22923e+08	1.62689e+08	1.30845e+08	1.14629e+08	1.5292e+08	1.42794e+08	1.43e+08	1.70836e+08	1.61598e+08	1.63594e+08	2.74661e+08	1.73074e+08	1.34198e+08	1.63326e+08	1.89098e+08	1.43693e+08	1.4524e+08	1.57724e+08	1.53477e+08
Q9HC07	Putative divalent cation/proton antiporter TMEM165 OS=Homo sapiens OX=9606 GN=TMEM165 PE=1 SV=1	3	48	3	TMEM165	5.69568e+06	4.8202e+06	5.31238e+06		4.79641e+06	5.06977e+06	694505	422842	8.69155e+06	8.66085e+06	6.91822e+06	8.37666e+06		5.39364e+06	4.58864e+06	1.00438e+06	3.63261e+06	5.39155e+06	1.14167e+07		6.13715e+06	6.48164e+06	598698	8.53272e+06	4.54573e+06	2.42315e+06	5.76022e+06	891178	3.50011e+06	3.50475e+06	1.08455e+06		3.05221e+06	1.55876e+06	862918	3.39709e+06	2.29632e+06	631522	2.90624e+06	5.59662e+06	2.53689e+06	4.63667e+06	250	375	125	3.09772e+06	1.2116e+06	1.29375e+06	796258	3.25414e+06
O95865	Putative hydrolase DDAH2 OS=Homo sapiens OX=9606 GN=DDAH2 PE=1 SV=1	7	155	7	DDAH2	7.95782e+06	6.78515e+06	1.91611e+07	9.21899e+06	6.7264e+06	2.21024e+07	2.89855e+06	8.63986e+06	2.58637e+06	1.95112e+06	8.09123e+06	9.88296e+06	1.57275e+06	1.52621e+06	6.46618e+06	7.88956e+06	8.81342e+06	2.73346e+07	6.29278e+06	2.32843e+07	1.27369e+07	5.27206e+06	8.30439e+06	2.78631e+06	4.27787e+06	2.91905e+06	1.37344e+07	3.53304e+06	7.27458e+06	1.47508e+07	394443	5.03134e+06	2.12879e+06	3.76815e+06	6.86891e+06	7.21413e+06	1.25043e+06	6.0008e+06	1.24151e+07	4.39667e+06	2.8701e+06	1.35842e+07	1.95248e+07	4.10363e+06	3.4109e+06	5.00652e+06	5.83554e+06	3.6384e+06	3.75947e+06	8.8992e+06	6.2535e+06
O96005	Putative lipid scramblase CLPTM1 OS=Homo sapiens OX=9606 GN=CLPTM1 PE=1 SV=1	8	52	8	CLPTM1	1.13412e+07	1.06639e+07	1.31272e+07	7.27265e+06	1.14921e+07	9.96874e+06	7.87306e+06	4.97724e+06	1.78249e+07	1.74074e+07	1.29419e+07	1.34725e+07	1.00701e+07	1.28757e+07	9.30879e+06	5.25429e+06	7.29998e+06	1.10862e+07	2.18413e+07	1.49364e+07	1.14178e+07	1.28186e+07	4.0482e+06	1.39877e+07	9.76392e+06	4.76069e+06	1.24489e+07	6.89498e+06	1.15085e+07	7.85817e+06	4.68619e+06	5.52018e+06	1.16488e+07	1.09817e+07	8.32901e+06	1.47943e+07	9.86611e+06	9.99013e+06	1.08221e+07	1.18617e+07	6.66123e+06	1.08366e+07	1.71274e+07	9.26883e+06	7.51565e+06	7.01292e+06	1.27355e+07	8.76653e+06	7.0877e+06	8.66129e+06	4.49056e+06
A6NI72	Putative neutrophil cytosol factor 1B OS=Homo sapiens OX=9606 GN=NCF1B PE=5 SV=2	17	225	17	NCF1B	2.64151e+07	1.78472e+07	3.21886e+07	2.27809e+07	1.72933e+07	3.61193e+07	1.67353e+07	1.12385e+07	1.86081e+07	2.18114e+07	1.07005e+07	3.29419e+07	3.01076e+07	1.60402e+07	3.95782e+07	4.27181e+07	1.41726e+07	4.96759e+07	2.41438e+07	147879	3.58036e+07	1.56131e+07	1.47271e+07	3.74677e+07	1.63018e+07	1.43609e+07	3.43958e+07	6.03698e+07	2.71539e+07	5.90799e+07	2.68339e+07	1.55225e+07	5.10961e+07	2.61848e+07	9.76702e+06	4.12815e+07	4.56701e+07	1.82413e+07	6.37633e+07	7.74468e+07	9.53425e+07	1.23768e+08	1.48926e+08	3.91767e+07	2.45023e+07	4.06149e+07	6.28896e+07	5.39691e+07	9.82566e+07	1.54411e+08	6.93557e+07
Q6GMV3	Putative peptidyl-tRNA hydrolase PTRHD1 OS=Homo sapiens OX=9606 GN=PTRHD1 PE=1 SV=1	2	10	2	PTRHD1	946550	507364	900824	273876	431647	819168	125	150	100	17678.1	558304		286648	658120		486879		422904		1.63938e+06	781939	582751	1.06137e+06		100	175	125		611194	299397	125	100	150	12928.5	3372.06	15454	11061.3	323428			23283.1	1.24671e+06	250	375	125	300	187.5	175		17679.8	520249
Q8NHP8	Putative phospholipase B-like 2 OS=Homo sapiens OX=9606 GN=PLBD2 PE=1 SV=2	8	150	8	PLBD2	2.05769e+07	2.1055e+07	2.30839e+07	2.09767e+07	1.88773e+07	2.41365e+07	1.768e+07	2.48109e+07	1.97166e+07	1.88478e+07	2.04002e+07	2.24174e+07	1.78961e+07	2.32297e+07	1.85899e+07	2.30161e+07	2.55228e+07	2.92047e+07	2.06226e+07	1.21398e+07	2.23772e+07	1.91537e+07	2.73878e+07	1.88668e+07	1.9852e+07	2.5498e+07	1.84643e+07	1.77341e+07	2.07722e+07	2.36363e+07	1.33428e+07	1.94411e+07	2.19496e+07	1.43176e+07	2.10395e+07	2.08183e+07	1.76638e+07	2.13612e+07	2.10477e+07	1.69334e+07	1.99783e+07	1.93145e+07	3.62815e+07	1.92143e+07	23654768	1.48845e+07	2.03875e+07	1.33816e+07	1.2177e+07	1.2368e+07	1.701e+07
Q96IU4	Putative protein-lysine deacylase ABHD14B OS=Homo sapiens OX=9606 GN=ABHD14B PE=1 SV=1	8	173	8	ABHD14B	2.70256e+07	1.71741e+07	2.59668e+07	2.79714e+07	1.48308e+07	2.99197e+07	2.90009e+07	2.18491e+07	1.83152e+07	2.25994e+07	2.12064e+07	2.03005e+07	2.05563e+07	2.03256e+07	1.63581e+07	2.6674e+07	2.58981e+07	2.28808e+07	3.20756e+07	4.43695e+07	2.38266e+07	2.07145e+07	1.69431e+07	5.88617e+06	1.72908e+07	6.29557e+06	3.05605e+07	2.45374e+07	1.64166e+07	3.1332e+07	1.21365e+07	1.41218e+07	2.08871e+07	1.99355e+07	1.49522e+07	2.34113e+07	1.70788e+07	1.92281e+07	2.34741e+07	2.62678e+07	1.14232e+07	2.05295e+07	4.71401e+07	2.38163e+07	1.47696e+07	1.965e+07	2.02919e+07	1.63217e+07	1.61031e+07	1.55254e+07	1.27583e+07
Q9Y383	Putative RNA-binding protein Luc7-like 2 OS=Homo sapiens OX=9606 GN=LUC7L2 PE=1 SV=2	8	146	8	LUC7L2	2.14286e+07	2.99789e+07	3.30904e+07	2.76256e+07	2.63385e+07	2.81535e+07	3.22072e+07	3.91301e+07	3.86782e+07	4.09097e+07	3.61954e+07	4.72303e+07	3.58993e+07	3.30524e+07	2.50701e+07	2.21674e+07	2.95108e+07	3.2362e+07	3.94465e+07	693730	4.89578e+07	4.10075e+07	3.54484e+07	4.13543e+07	2.51743e+07	3.05203e+07	2.98168e+07	3.23998e+07	2.92047e+07	3.96953e+07	2.98275e+07	4.11908e+07	3.52418e+07	3.48497e+07	4.55817e+07	3.86426e+07	3.50007e+07	2.96464e+07	3.45176e+07	2.15938e+07	2.95089e+07	2.3119e+07	6.91991e+07	2.74522e+07	2.99576e+07	3.20105e+07	4.58296e+07	2.94479e+07	2.25409e+07	2.92405e+07	2.22529e+07
A8MWD9	Putative small nuclear ribonucleoprotein G-like protein 15 OS=Homo sapiens OX=9606 GN=SNRPGP15 PE=5 SV=2	2	49	2	SNRPGP15		312979	424136	447551		1.04361e+06	291026	939222	470724	279409	932205	646049	133364	473674	275408		421949	1.32752e+06	150	150	125	818681	866977		110114	147379	863987	235494	371226		589347	807937	1.13926e+06	296668	532630	800903	125336	577479	470155	123989	166811	1.10386e+06	250	375	125	388664	982980	204667	86419.7	522636	236767
Q7Z7A4	PX domain-containing protein kinase-like protein OS=Homo sapiens OX=9606 GN=PXK PE=1 SV=1	3	18	3	PXK	264217	186047	921751	73868.6	354184	312394		167033	159511	59049.2	207930	212031	178078	449019	103355	218131	692984	718885	217787	344404	546088	2.54595e+06	602887	2.16894e+06	902147	177895	1.21218e+06	2.13767e+06	46820.8	288676	220931	195653	457741	460385	265576	692133	149470	224227	156681	2.28096e+06	335971	1.57583e+06	288466	6.08482e+06	134878	1.55043e+06	111606	588235	1.12733e+06	1.51335e+06	701933
O00764	Pyridoxal kinase OS=Homo sapiens OX=9606 GN=PDXK PE=1 SV=1	14	618	14	PDXK	8.60334e+07	7.60154e+07	8.13544e+07	8.43555e+07	8.30268e+07	8.95727e+07	7.22374e+07	6.86681e+07	5.29793e+07	7.02817e+07	6.33199e+07	6.94513e+07	7.66013e+07	6.79749e+07	5.80665e+07	5.53366e+07	8.40749e+07	7.62715e+07	4.34808e+07	8.45681e+06	4.78836e+07	6.557e+07	7.36389e+07	5.90919e+07	5.84217e+07	6.88932e+07	4.67223e+07	6.43223e+07	6.47621e+07	7.11209e+07	4.78325e+07	3.63178e+07	4.90723e+07	4.88731e+07	6.22643e+07	6.88546e+07	6.70063e+07	5.44668e+07	6.66185e+07	5.44758e+07	7.12309e+07	8.58824e+07	8.18385e+07	2.31632e+07	3.84025e+07	2.55991e+07	5.89734e+07	4.52631e+07	4.73099e+07	7.86214e+07	4.138e+07
O94903	Pyridoxal phosphate homeostasis protein OS=Homo sapiens OX=9606 GN=PLPBP PE=1 SV=1	9	57	9	PLPBP	2.0547e+07	1.91395e+07	2.19649e+07	1.67161e+07	2.33714e+07	2.56569e+07	6.22898e+06	1.04121e+07	6.32727e+06	8.56185e+06	1.00668e+07	1.24643e+07	8.72796e+06	5.10923e+06	1.30427e+07	1.82927e+07	2.48711e+07	3.33367e+07	2.62964e+07	5.77552e+07	1.69748e+07	1.52613e+07	2.40876e+07	4.02846e+06	1.31043e+07	9.4442e+06	2.16357e+07	7.35399e+06	1.37198e+07	1.97448e+07	3.67014e+06	6.44722e+06	6.5712e+06	8.07205e+06	1.6549e+07	9.42409e+06	7.17143e+06	1.08179e+07	1.93254e+07	1.88446e+07	1.20586e+07	1.88012e+07	2.01817e+07	1.31875e+07	1.86919e+06	1.72957e+07	1.96925e+07	5.10782e+06	1.42225e+07	1.04692e+07	1.87235e+07
Q6P996	Pyridoxal-dependent decarboxylase domain-containing protein 1 OS=Homo sapiens OX=9606 GN=PDXDC1 PE=1 SV=2	7	91	7	PDXDC1	3.20665e+06	4.45355e+06	3.22898e+06	2.78639e+06	2.62668e+06	3.48319e+06	3.63581e+06	2.17484e+06	2.88292e+06	3.29171e+06	3.27139e+06	2.4198e+06	5.68451e+06	2.58063e+06	554914	3.12276e+06	2.42589e+06	2.61248e+06	3.5796e+06	3.15909e+06	2.41852e+06	1.94738e+06	1.93846e+06	4.62596e+06	2.32607e+06	2.21587e+06	2.25565e+06	3.17997e+06	3.05349e+06	1.68546e+06	841837	619109	743472	1.69042e+06	3.25697e+06	2.53108e+06	2.65686e+06	1.67785e+06	2.16815e+06	3.72764e+06	3.34306e+06	2.82216e+06	140784		39044.8	523175	2.83091e+06	3.35727e+06	2.27138e+06	2.67443e+06	2.28678e+06
Q9NVS9	Pyridoxine-5'-phosphate oxidase OS=Homo sapiens OX=9606 GN=PNPO PE=1 SV=1	6	110	6	PNPO	2.48795e+06	3.96481e+06	3.31783e+06	2.7777e+06	2.24234e+06	3.40523e+06	2.97421e+06	2.80091e+06	1.86475e+06	2.18629e+06	4.12524e+06	3.18493e+06	1.10442e+06	2.77316e+06	1.7299e+06	2.93276e+06	4.4279e+06	4.89951e+06	5.10447e+06	7.45707e+06	1.64864e+06	2.48268e+06	2.50665e+06		1.83226e+06	1.45907e+06	3.10951e+06	1.68446e+06	2.48976e+06	2.83055e+06	17041.1	26779	26862.7	1.81184e+06	2.99142e+06	3.34063e+06	1.27436e+06	4.47409e+06	3.35637e+06	2.02727e+06	2.23561e+06	3.04084e+06	4.45253e+06		1.48239e+06	2.59795e+06	3.46401e+06	1.32396e+06	1.10799e+06	959292	1.15965e+06
Q9NXJ5	Pyroglutamyl-peptidase 1 OS=Homo sapiens OX=9606 GN=PGPEP1 PE=1 SV=1	3	6	3	PGPEP1	1.01822e+06	849073	727545	543924	775285	616275	796439	524936	623048	944487	1.04165e+06	403618	557678	467947	779510	586455	979367	680310	1.56011e+06	1.56731e+06	791199	986786	593319	363998	521603		646347	613520	607034	857224	25296.4	344650	501366		476565	647814	19628.8	466967	668399	17809.1	372174	502427	250	375	125	60240.7		23213.7	27646.1	37840.4	14304.6
P32322	Pyrroline-5-carboxylate reductase 1, mitochondrial OS=Homo sapiens OX=9606 GN=PYCR1 PE=1 SV=2	2	2	2	PYCR1	175	150	100	150	100	175	29456.7	46063.6	28921.6	34318.1	32128.9	32532	175	150	125	150	175	100	114427		28251.2	88389.2	25664.3		52379.8	21963.6	56924.7	150	125	175	38547.4	13531.3	53340.3	23868	49163.1	26911.8	30526.1	19089	19846.9	150	125	175	66550.8		44890.2	259920	32431	64313.1	40326	25142.1	22650.5
Q96C36	Pyrroline-5-carboxylate reductase 2 OS=Homo sapiens OX=9606 GN=PYCR2 PE=1 SV=1	2	7	2	PYCR2	245700		353693	150	100	175	125	150	100	150	100	125	175	150	125	333787	727554	717171	150	150	125	415976	248421		610164	342806	761951	39918.8	19789.1		57977.4	37198.7		22905.3		28452.9	53459.8	27586.9		816713	316333	501891	250	375	125	1.23627e+06	224423		420144	160485	188739
P11498	Pyruvate carboxylase, mitochondrial OS=Homo sapiens OX=9606 GN=PC PE=1 SV=2	11	95	11	PC	1.0534e+07	4.91951e+06	1.56132e+07	1.48504e+07	7.10723e+06	1.83787e+07	1.44503e+07	4.69565e+06	1.32203e+07	1.49459e+07	7.8393e+06	1.42482e+07	1.99586e+07	7.966e+06	1.12707e+07	9.27934e+06	6.46821e+06	1.83177e+07	2.99816e+07	1.29666e+07	1.70626e+07	1.49425e+07	4.01706e+06	2.16987e+07	1.62037e+07	5.08561e+06	1.90946e+07	1.09181e+07	7.05209e+06	1.39344e+07	1.14012e+07	6.81099e+06	1.40683e+07	1.44703e+07	1.00196e+07	1.52456e+07	1.9738e+07	8.73845e+06	1.7249e+07	1.22316e+07	7.75095e+06	1.34853e+07	3.30251e+07	1.40078e+07	8.02759e+06	1.5343e+07	9.74659e+06	1.26463e+07	1.18333e+07	1.37102e+07	2.92317e+06
P08559	Pyruvate dehydrogenase E1 component subunit alpha, somatic form, mitochondrial OS=Homo sapiens OX=9606 GN=PDHA1 PE=1 SV=3	9	103	9	PDHA1	3.69321e+07	4.17173e+07	2.95896e+07	5.26343e+07	3.63062e+07	4.11337e+07	3.93639e+07	5.03204e+07	4.41994e+07	4.11611e+07	4.97011e+07	5.23652e+07	5.08025e+07	4.05633e+07	3.99164e+07	4.41804e+07	4.49467e+07	5.17541e+07	4.09129e+07	51992.7	3.77852e+07	4.11426e+07	4.6144e+07	6.05532e+07	3.37511e+07	5.60607e+07	3.47248e+07	4.62852e+07	4.71625e+07	4.31657e+07	3.77814e+07	3.04908e+07	4.27796e+07	4.24474e+07	5.12856e+07	4.51134e+07	4.66837e+07	4.32424e+07	4.71111e+07	3.50464e+07	5.71075e+07	3.01427e+07	1.01409e+08	5.77842e+07	6.27197e+07	4.94432e+07	6.74745e+07	4.7925e+07	4.53593e+07	4.64824e+07	4.82389e+07
P11177	Pyruvate dehydrogenase E1 component subunit beta, mitochondrial OS=Homo sapiens OX=9606 GN=PDHB PE=1 SV=3	8	86	8	PDHB	3.29143e+07	2.94152e+07	2.79237e+07	3.08825e+07	3.24418e+07	3.14481e+07	2.87663e+07	2.82472e+07	1.98781e+07	2.82096e+07	3.1514e+07	2.88219e+07	2.7507e+07	2.62234e+07	1.86466e+07	2.36046e+07	2.69718e+07	2.13284e+07	9.7715e+06	63286.2	1.88051e+07	2.44476e+07	3.05455e+07	2.38589e+07	2.02495e+07	2.79866e+07	1.83965e+07	2.58265e+07	2.8427e+07	2.99884e+07	2.27114e+07	2.03415e+07	2.39994e+07	2.37041e+07	3.14779e+07	2.84216e+07	2.8652e+07	2.47923e+07	2.66567e+07	1.84914e+07	3.28762e+07	3.35249e+07	5.59848e+07	2.93208e+07	3.05258e+07	1.36873e+07	3.92074e+07	2.87694e+07	2.13907e+07	2.35025e+07	2.47074e+07
O00330	Pyruvate dehydrogenase protein X component, mitochondrial OS=Homo sapiens OX=9606 GN=PDHX PE=1 SV=3	3	29	3	PDHX	3.68833e+06	2.06488e+06	1.75601e+06	3.47048e+06	4.16941e+06	791810	2.40499e+06	2.94809e+06	1.00531e+06	2.79729e+06	3.38009e+06	3.34432e+06	3.85654e+06	1.65326e+06	969383	1.24829e+06	853537		1.99109e+06		2.38161e+06	3.22608e+06	5.22422e+06	2.3558e+06	3.6904e+06	4.83526e+06	3.04902e+06	2.35101e+06	3.42614e+06	2.56638e+06	2.62888e+06	4.95996e+06	1.58339e+06	2.03637e+06	3.44792e+06	1.44816e+06	2.38361e+06	1.61314e+06	854559	1.05027e+06	3.77842e+06	1.04989e+06	250	375	125	1.9337e+06	4.51455e+06	2.24545e+06	1.81231e+06	1.3056e+06	4.45734e+06
P14618	Pyruvate kinase PKM OS=Homo sapiens OX=9606 GN=PKM PE=1 SV=4	58	5951	58	PKM	4.51899e+09	4.88451e+09	5.02872e+09	3.58428e+09	4.64404e+09	3.8993e+09	3.32482e+09	3.27196e+09	4.37501e+09	4.13417e+09	4.77812e+09	5.48623e+09	4.00496e+09	4.33528e+09	4.07689e+09	2.61745e+09	4.73124e+09	2.70713e+09	4.76103e+09	5.47129e+08	5.42744e+09	4.54859e+09	3.89282e+09	5.82935e+09	5.34807e+09	4.28064e+09	3.66867e+09	2.74282e+09	4.70549e+09	4.39831e+09	2.19694e+09	2.31829e+09	3.09344e+09	2.32543e+09	3.09252e+09	4.85438e+09	2.58879e+09	2.42938e+09	3.67451e+09	3.15878e+09	4.89085e+09	5.79504e+09	3.30833e+09	2.11427e+09	2.08705e+09	1.97827e+09	3.31039e+09	2.1229e+09	2.58099e+09	4.46129e+09	2.19701e+09
Q08257	Quinone oxidoreductase OS=Homo sapiens OX=9606 GN=CRYZ PE=1 SV=1	4	48	4	CRYZ	1.13548e+07	1.71352e+06	1.01742e+07	1.02936e+07	2.01724e+06	1.47124e+07	3.92282e+06	2.44034e+06	1.09865e+07	1.22593e+07	1.40862e+06	1.61747e+07	1.04769e+07	1.87191e+06	1.26482e+07	1.11722e+07	1.83394e+06	1.64618e+07	7.08186e+06	1.18462e+06	1.08259e+07	1.03858e+07	4.06631e+06	1.24249e+07	9.41971e+06	2.49173e+06	1.01692e+07	8.91281e+06	1.25015e+06	1.4149e+07	6.27942e+06		1.09958e+07	6.11107e+06	1.39868e+06	1.43206e+07	7.33864e+06	1.36981e+06	1.17572e+07	1.02832e+07	2.65169e+06	1.58645e+07	1.65074e+07	5.54161e+06	3.54418e+06	7.64073e+06	2.68209e+06	8.19815e+06	7.37663e+06	1.17433e+07	918245
P31150	Rab GDP dissociation inhibitor alpha OS=Homo sapiens OX=9606 GN=GDI1 PE=1 SV=2	20	847	11	GDI1	3.59263e+07	3.79425e+07	3.58834e+07	2.81747e+07	3.93809e+07	3.52263e+07	3.82615e+07	4.5035e+07	3.56206e+07	3.48104e+07	3.83908e+07	3.33775e+07	2.88298e+07	3.5532e+07	2.72271e+07	4.11576e+07	3.83641e+07	2.81534e+07	4.18494e+07	1.05546e+06	3.72285e+07	3.9165e+07	3.41796e+07	3.68371e+07	2.58306e+07	3.57553e+07	3.07426e+07	4.20813e+07	3.30097e+07	3.36115e+07	1.66095e+07	3.04037e+07	2.63201e+07	3.66728e+07	4.18266e+07	3.66624e+07	4.41132e+07	3.81846e+07	3.47645e+07	3.69684e+07	4.6547e+07	3.02377e+07	2.50631e+08	3.02717e+08	8.67279e+07	5.18377e+07	6.33836e+07	5.38367e+07	5.5229e+07	3.86749e+07	6.96148e+07
P50395	Rab GDP dissociation inhibitor beta OS=Homo sapiens OX=9606 GN=GDI2 PE=1 SV=2	43	1855	34	GDI2	4.31979e+08	4.93195e+08	4.61904e+08	3.6131e+08	4.86686e+08	4.61491e+08	3.50912e+08	4.23004e+08	4.31805e+08	4.36043e+08	4.03856e+08	4.82864e+08	3.75215e+08	4.45965e+08	3.73918e+08	3.59926e+08	4.56733e+08	4.72317e+08	3.93858e+08	7.00589e+07	4.51958e+08	4.35068e+08	3.43793e+08	4.51572e+08	3.70483e+08	4.46538e+08	4.05105e+08	3.75976e+08	3.91838e+08	4.63086e+08	2.23041e+08	2.57368e+08	3.65452e+08	2.59061e+08	3.19259e+08	4.39727e+08	2.94115e+08	2.757e+08	3.99695e+08	3.8819e+08	5.11339e+08	4.47814e+08	4.39949e+08	2.15611e+08	1.5999e+08	2.2556e+08	3.64385e+08	3.09209e+08	3.31595e+08	4.41121e+08	3.13535e+08
Q9Y3P9	Rab GTPase-activating protein 1 OS=Homo sapiens OX=9606 GN=RABGAP1 PE=1 SV=3	10	122	10	RABGAP1	2.40535e+07	1.7848e+07	1.81679e+07	2.67534e+07	1.9793e+07	1.69771e+07	2.22579e+07	1.0202e+07	2.22014e+07	2.31947e+07	2.074e+07	1.95661e+07	2.66803e+07	2.01984e+07	2.78687e+07	1.71298e+07	1.75048e+07	1.74665e+07	2.76633e+07	3.24837e+07	1.61401e+07	1.36366e+07	9.03464e+06	1.52431e+07	1.35702e+07	1.63645e+07	1.56226e+07	2.73736e+07	1.84946e+07	1.40019e+07	2.14792e+07	1.39914e+07	1.74897e+07	1.74163e+07	1.99227e+07	1.47632e+07	3.05928e+07	1.76113e+07	1.56632e+07	1.61902e+07	1.55749e+07	1.79971e+07	1.87086e+07	4.24457e+07	4.0286e+06	2.29012e+07	1.48873e+07	4.69946e+06	1.84741e+07	1.86485e+07	1.74073e+07
Q5HYI8	Rab-like protein 3 OS=Homo sapiens OX=9606 GN=RABL3 PE=1 SV=1	3	30	3	RABL3	963050	881980	1.13438e+06	2.51688e+06	3.36112e+06	1.26446e+06	1.09387e+06	1.41419e+06	731691	934220	1.66096e+06	880633	545528	1.11747e+06	602178	1.08418e+06	1.52327e+06	1.09899e+06	2.73762e+06	3.0652e+06	1.47286e+06	1.29292e+06	1.07353e+06	201068	1.01012e+06	223455	1.00592e+06	826568	928295	1.19042e+06	185989	1.35294e+06	340749	1.2083e+06	1.32495e+06	1.38307e+06	522827	1.46496e+06	1.1321e+06	1.185e+06	642577	782388	4.21609e+06	1.40543e+06	2.92235e+06	1.39031e+06	917725	767579	758171	525774	732131
Q3YEC7	Rab-like protein 6 OS=Homo sapiens OX=9606 GN=RABL6 PE=1 SV=2	6	121	6	RABL6	5.11503e+06	3.03142e+06	4.2675e+06	5.44193e+06	4.88019e+06	3.62424e+06	6.03263e+06	4.95802e+06	6.19127e+06	5.09225e+06	5.77624e+06	4.18004e+06	5.48796e+06	5.25157e+06	2.91912e+06	6.53011e+06	4.71332e+06	5.41297e+06	9.66898e+06	1.29601e+07	5.99065e+06	5.1149e+06	4.57996e+06	5.88055e+06	5.37388e+06	4.18323e+06	7.08721e+06	5.4157e+06	4.2497e+06	3.11014e+06	4.5784e+06	5.13294e+06	4.90709e+06	5.7028e+06	4.57427e+06	4.86514e+06	5.80595e+06	5.69092e+06	4.46628e+06	5.96928e+06	5.83058e+06	6.55795e+06	6.17471e+06	804465	3.1202e+06	2.39193e+06	7.76903e+06	4.61598e+06	6.47286e+06	5.25725e+06	6.02678e+06
Q6WKZ4	Rab11 family-interacting protein 1 OS=Homo sapiens OX=9606 GN=RAB11FIP1 PE=1 SV=3	7	17	7	RAB11FIP1	1.38547e+07	2.98802e+07	1.71039e+07	2.72605e+07	2.232e+07	2.01262e+07	2.08487e+07	2.75627e+07	2.51998e+07	2.36413e+07	2.42971e+07	2.84679e+07	2.76261e+07	2.69391e+07	2.53139e+07	1.95424e+07	2.49082e+07	2.37296e+07	1.57997e+07	5.7758e+06	2.0396e+07	1.54464e+07	1.68732e+07	2.38077e+07	1.58071e+07	2.2613e+07	1.85529e+07	2.62037e+07	2.93183e+07	2.20585e+07	1.91288e+07	2.23013e+07	2.25748e+07	2.11096e+07	2.34159e+07	2.36816e+07	2.36701e+07	2.2437e+07	2.40177e+07	1.97358e+07	2.9574e+07	1.76359e+07	2.21235e+07	6.56252e+06	1.11849e+07	1.39015e+07	2.90377e+07	1.55475e+07	2.02606e+07	2.00868e+07	2.31273e+07
Q15042	Rab3 GTPase-activating protein catalytic subunit OS=Homo sapiens OX=9606 GN=RAB3GAP1 PE=1 SV=3	9	23	9	RAB3GAP1	1.74969e+07	4.00207e+06	2.91207e+07	1.22219e+07	7.34876e+06	3.17965e+07	1.3823e+07	7.52339e+06	1.08195e+07	5.87714e+06	9.54525e+06	1.16937e+07	1.13317e+07	8.88024e+06	1.00462e+07	1.67366e+07	8.10962e+06	2.33228e+07	1.49039e+07	2.17763e+07	8.2537e+06	4.00582e+06	6.1182e+06	9.26277e+06	1.01068e+07	9.37324e+06	1.2897e+07	1.06376e+07	5.76983e+06	2.07371e+07	1.08944e+07	9.07209e+06	1.18555e+07	1.18061e+07	9.76657e+06	9.22909e+06	1.02962e+07	1.07026e+07	1.32028e+07	1.40292e+07	1.00116e+07	2.20849e+07	2.303e+07	3.31502e+06	9.14797e+06	8.76368e+06	9.70128e+06	7.81394e+06	9.29394e+06	8.99565e+06	9.32498e+06
Q9H2M9	Rab3 GTPase-activating protein non-catalytic subunit OS=Homo sapiens OX=9606 GN=RAB3GAP2 PE=1 SV=1	15	173	15	RAB3GAP2	9.10544e+06	3.56666e+07	6.20326e+06	7.0743e+06	2.65127e+07	6.9905e+06	6.76955e+06	2.93414e+07	6.78836e+06	7.27323e+06	7.19025e+06	7.18109e+06	7.99267e+06	1.28546e+07	5.95897e+06	7.53106e+06	7.60439e+06	8.88142e+06	1.55778e+07	1.64061e+07	6.94661e+06	7.00117e+06	3.30668e+06	7.70682e+06	6.83117e+06	2.18381e+07	7.48081e+06	7.58439e+06	1.83899e+07	6.3419e+06	4.90549e+06	4.0682e+06	6.20051e+06	6.52217e+06	4.41526e+07	6.5224e+06	4.91849e+06	1.70263e+07	7.06348e+06	1.02644e+07	5.24859e+07	1.05595e+07	1.33576e+07	3.93413e+06	4.02571e+06	5.0542e+06	5.98124e+06	5.57696e+06	8.01307e+06	9.66673e+06	4.77818e+07
Q9P2R3	Rabankyrin-5 OS=Homo sapiens OX=9606 GN=ANKFY1 PE=1 SV=2	11	21	11	ANKFY1	9.98259e+06	9.63092e+06	1.13006e+07	6.96293e+06	9.45671e+06	1.29702e+07	9.76633e+06	5.13967e+06	1.25538e+07	1.08968e+07	8.36259e+06	8.69907e+06	1.11083e+07	1.144e+07	8.18189e+06	8.89922e+06	7.64171e+06	1.22555e+07	1.77248e+07	2.36452e+07	7.88382e+06	6.86607e+06	5.3977e+06	1.47684e+07	7.62033e+06	7.62594e+06	1.11399e+07	8.73052e+06	5.52195e+06	7.97802e+06	8.06798e+06	4.74346e+06	1.13921e+07	5.77038e+06	5.80995e+06	9.00743e+06	7.06198e+06	7.87408e+06	9.77384e+06	1.21704e+07	9.20056e+06	1.41983e+07	1.50418e+07	3.14362e+06	6.47081e+06	242904	8.9299e+06	9.25084e+06	7.60893e+06	1.16692e+07	7.51983e+06
P31749	RAC-alpha serine/threonine-protein kinase OS=Homo sapiens OX=9606 GN=AKT1 PE=1 SV=2	3	23	3	AKT1	6.90583e+06	8.31751e+06	9.62592e+06	6.30816e+06	8.58477e+06	8.99512e+06	6.2621e+06	7.99328e+06	9.52977e+06	7.45388e+06	9.181e+06	9.76942e+06	7.19286e+06	8.67491e+06	8.02232e+06	6.91473e+06	7.12985e+06	2.34356e+06	6.55153e+06	492003	1.08642e+07	9.36743e+06	6.74134e+06	8.81226e+06	6.77873e+06	8.56832e+06	8.59667e+06	5.7114e+06	7.91291e+06	8.93008e+06	3.70077e+06	7.49757e+06	1.78953e+06	4.2324e+06	8.56778e+06	1.17204e+07	5.65795e+06	6.33431e+06	6.55074e+06	2.84439e+06	8.64217e+06	1.09629e+07	9.42619e+06	3.79628e+06	3.72098e+06	4.97131e+06	1.20416e+07	8.97456e+06	6.91691e+06	1.18051e+07	6.96261e+06
P35241	Radixin OS=Homo sapiens OX=9606 GN=RDX PE=1 SV=1	26	1063	10	RDX	1.36265e+07	1.40351e+07	1.74155e+07	9.02981e+06	1.32641e+07	2.0968e+07	8.80524e+06	7.73142e+06	9.14942e+06	1.73744e+07	1.32902e+07	1.7259e+07	1.16423e+07	1.43904e+07	1.37649e+07	7.77315e+06	1.08692e+07	1.40399e+07	1.50084e+07	2.07148e+06	1.21751e+07	9.15774e+06	7.5752e+06	1.48211e+07	1.15985e+07	1.27001e+07	1.79826e+07	1.33703e+07	1.16798e+07	1.76664e+07	6.02193e+06	5.82165e+06	5.92814e+06	1.2036e+07	1.14435e+07	1.45966e+07	1.51292e+07	1.12256e+07	1.7273e+07	2.19449e+07	2.12373e+07	2.4052e+07	1.64221e+07	4.11391e+06	4.85009e+06	1.17237e+07	1.73072e+07	1.12107e+07	1.79786e+07	2.17603e+07	1.47361e+07
Q14699	Raftlin OS=Homo sapiens OX=9606 GN=RFTN1 PE=1 SV=4	20	441	20	RFTN1	6.53686e+07	6.17834e+07	5.43259e+07	7.09473e+07	7.92932e+07	7.75835e+07	5.34169e+07	1.94764e+07	6.38217e+07	4.63806e+07	5.22013e+07	4.30765e+07	6.94046e+07	4.92928e+07	3.53109e+07	5.08392e+07	4.8575e+07	5.60461e+07	3.60284e+07	7.61878e+07	3.48619e+07	3.6992e+07	3.75201e+07	4.1306e+07	4.4733e+07	4.78469e+07	4.60482e+07	6.78e+07	5.84269e+07	4.50277e+07	5.04923e+07	3.51496e+07	3.27711e+07	6.52937e+07	5.46418e+07	4.80293e+07	7.18956e+07	7.81625e+07	5.58648e+07	1.38294e+08	1.46346e+08	1.29286e+08	1.3105e+08	5.89919e+07	1.07995e+08	4.84624e+07	1.59791e+08	8.81522e+07	1.28884e+08	9.79786e+07	1.4124e+08
Q6IAA8	Ragulator complex protein LAMTOR1 OS=Homo sapiens OX=9606 GN=LAMTOR1 PE=1 SV=2	7	208	7	LAMTOR1	1.45386e+07	2.00671e+07	1.6115e+07	1.33647e+07	1.80782e+07	1.85395e+07	1.36979e+07	2.5762e+07	1.26825e+07	1.20437e+07	2.45151e+07	1.32749e+07	1.22115e+07	2.19201e+07	9.18836e+06	2.38629e+07	2.85371e+07	2.80381e+07	2.18147e+07	6.47862e+07	1.8808e+07	2.08798e+07	2.86834e+07		1.35149e+07	8.89121e+06	1.37945e+07	1.09127e+07	1.56945e+07	2.44282e+07	1.1792e+07	1.35413e+07	1.65812e+07	1.0065e+07	1.35914e+07	1.60398e+07	8.9985e+06	2.73508e+07	1.18163e+07	8.2042e+06	9.50108e+06	2.45902e+07	3.03653e+07	1.61152e+07	1.74266e+07	1.74556e+07	2.37425e+07	1.26302e+07	6.76593e+06	8.9122e+06	1.40238e+07
Q9Y2Q5	Ragulator complex protein LAMTOR2 OS=Homo sapiens OX=9606 GN=LAMTOR2 PE=1 SV=1	3	72	3	LAMTOR2	2.80317e+06	3.08312e+06	89988.2	386404	2.01205e+06	366188	1.09063e+06	3.16619e+06	2.11074e+06	2.60265e+06	4.23309e+06	1.74344e+06	2.07657e+06	3.62288e+06	1.71978e+06	2.07099e+06	6.57001e+06	2.9248e+06	1.74292e+06	7.5403e+06	2.28723e+06	2.21925e+06	3.42382e+06	116012	2.23013e+06	695546	3.1235e+06	3.24614e+06	4.78271e+06	2.98234e+06	1.83963e+06	371305	1.16539e+06	1.15749e+06	1.38143e+06	1.34619e+06	1.44311e+06	5.57909e+06	2.35398e+06	1.62902e+06	1.02003e+06	3.23417e+06	3.22683e+06	1.95979e+06	1.2733e+06	1.29804e+06	1.5058e+06	987370	1.31245e+06	2.04085e+06	2.07752e+06
Q9UHA4	Ragulator complex protein LAMTOR3 OS=Homo sapiens OX=9606 GN=LAMTOR3 PE=1 SV=1	5	103	5	LAMTOR3	1.75501e+07	1.58716e+07	1.8203e+07	1.33272e+07	1.52889e+07	2.37838e+07	9.14546e+06	1.58306e+07	1.23484e+07	9.38507e+06	1.76771e+07	1.28941e+07	8.85992e+06	1.50171e+07	1.06125e+07	1.77904e+07	2.19434e+07	1.97348e+07	1.97764e+07	4.62892e+07	1.54074e+07	1.9166e+07	2.61838e+07	4.04226e+06	1.64321e+07	1.4414e+07	1.91762e+07	1.36746e+07	1.76783e+07	1.94369e+07	1.02898e+07	1.37325e+07	1.18878e+07	9.83642e+06	1.31311e+07	2.02982e+07	6.88314e+06	1.55013e+07	1.47353e+07	1.69519e+07	1.28255e+07	3.25216e+07	4.49957e+07	1.31384e+07	22964686	1.52118e+07	2.46108e+07	1.51031e+07	1.0675e+07	1.45344e+07	1.65783e+07
Q0VGL1	Ragulator complex protein LAMTOR4 OS=Homo sapiens OX=9606 GN=LAMTOR4 PE=1 SV=1	2	51	2	LAMTOR4	864316	380914	1.04122e+06	748069	222040	754966	354582	109505	551900	29638.8	214726	456671	456025		659138	116868	292648	1.07564e+06	558432		178433	57077.7	507491		149288	712925	700466	1.03858e+06	281192	1.87882e+06	551363	48244.1	568549	255096	154267	810485	143354	265022	250915	388305	303269	650604	253329	346867	367042		682418	122870	226959	337534	223842
Q96D71	RalBP1-associated Eps domain-containing protein 1 OS=Homo sapiens OX=9606 GN=REPS1 PE=1 SV=3	5	30	5	REPS1	5.64697e+06	5.15145e+06	4.40101e+06	7.10381e+06	5.85232e+06	4.17987e+06	5.78321e+06	4.11875e+06	3.49355e+06	7.55907e+06	3.97593e+06	4.43907e+06	1.0125e+07	6.01906e+06	2.73694e+06	2.77626e+06	4.88786e+06	3.55679e+06	7.43909e+06	8.62293e+06	4.00854e+06	3.18847e+06	2.19506e+06	8.9908e+06	3.15328e+06	5.55359e+06	3.77444e+06	6.73152e+06	4.27703e+06	3.71602e+06	6.71153e+06	7.16786e+06	3.30525e+06	5.30038e+06	4.04424e+06	6.75977e+06	4.68497e+06	4.06575e+06	5.13296e+06	3.35022e+06	5.30114e+06	3.7919e+06	1.8211e+06	1.00346e+06	916497	195197	8.35893e+06	3.64574e+06	3.53413e+06	6.27249e+06	3.85582e+06
P46060	Ran GTPase-activating protein 1 OS=Homo sapiens OX=9606 GN=RANGAP1 PE=1 SV=1	15	192	15	RANGAP1	1.26593e+07	1.3376e+07	1.11683e+07	1.72293e+07	1.282e+07	1.25174e+07	2.08376e+07	1.95465e+07	2.20555e+07	2.25923e+07	2.93114e+07	2.50986e+07	1.96448e+07	1.91187e+07	1.61647e+07	1.05391e+07	1.12002e+07	1.04187e+07	4.89962e+07	4.80662e+07	4.35874e+07	2.51301e+07	2.37816e+07	3.25575e+07	2.31254e+07	1.8759e+07	2.98044e+07	1.34298e+07	1.40638e+07	1.31524e+07	2.23578e+07	9.64246e+06	1.93727e+07	3.14238e+07	2.56553e+07	2.21803e+07	2.03062e+07	2.25849e+07	2.18634e+07	1.17729e+07	1.96759e+07	1.52235e+07	6.07331e+07	4.26535e+07	4.25298e+07	4.2229e+07	5.05492e+07	3.21227e+07	3.0737e+07	3.52724e+07	3.37715e+07
Q9H6Z4	Ran-binding protein 3 OS=Homo sapiens OX=9606 GN=RANBP3 PE=1 SV=1	2	6	2	RANBP3	717401	666765	1.22605e+06		493324	628885	88744.9	64920.3	171691	577902	596791	596154	909613		164368	637268	737784	804755	1.68021e+06	68847.8	1.27744e+06	1.13113e+06	675424	4.11914e+06	2.09795e+06	745128	782762	43011.6		73680.7		596343	195841		662535	486474	50418.4		180837	633300	350480	826091	416884	115292	99533.1		160594	331665	750260	1.07984e+06	56710.5
Q96S59	Ran-binding protein 9 OS=Homo sapiens OX=9606 GN=RANBP9 PE=1 SV=1	2	14	2	RANBP9	1.05334e+06	1.73228e+06	2.15873e+06	1.87378e+06	1.20538e+06	1.09518e+06	1.35091e+06	873417	1.44012e+06	1.49669e+06	1.29738e+06	1.25861e+06	2.02975e+06	1.42286e+06	811777	1.66037e+06	1.13512e+06	1.58949e+06	1.45692e+06	2.02616e+06	1.32274e+06	769328	718913	1.45884e+06	1.26962e+06	1.04721e+06	1.11619e+06	1.5637e+06	1.18614e+06	679818	906229	1.04004e+06	1.32866e+06	1.25482e+06	1.32271e+06	1.09439e+06	1.57609e+06	1.14202e+06	1.30303e+06	1.69911e+06	1.22215e+06	1.66837e+06	1.66392e+06		1.18717e+06		1.3221e+06	1.53227e+06	1.50573e+06	1.44052e+06	1.14233e+06
P43487	Ran-specific GTPase-activating protein OS=Homo sapiens OX=9606 GN=RANBP1 PE=1 SV=1	12	188	12	RANBP1	2.93506e+07	2.75019e+07	2.82028e+07	3.01371e+07	2.26165e+07	3.39069e+07	1.55059e+07	3.93452e+07	1.41528e+07	1.2711e+07	5.88628e+07	2.54059e+07	7.62643e+06	1.85912e+07	1.46215e+07	1.92767e+07	3.0906e+07	3.79356e+07	5.63635e+07	1.00712e+08	5.15179e+07	4.2756e+07	5.40168e+07	3.71284e+06	2.48443e+07	5.04024e+06	5.26326e+07	7.72426e+06	2.56598e+07	2.37877e+07	8.1741e+06	2.23773e+07	7.08572e+06	2.51082e+07	4.30583e+07	3.59882e+07	8.93905e+06	3.72629e+07	2.31122e+07	1.86241e+07	9.9437e+06	3.00965e+07	4.3998e+07	1.29346e+07	1.04934e+07	2.31511e+07	2.69157e+07	1.27595e+07	1.72615e+07	2.09364e+07	2.05556e+07
O14715	RANBP2-like and GRIP domain-containing protein 8 OS=Homo sapiens OX=9606 GN=RGPD8 PE=1 SV=2	11	63	1	RGPD8	175	150	100	150	100	175	125	150	100	150	100	125	175	150	125	150	175	100	150	150	125	150	175	125	100	175	125	150	125	175	125	100	150	150	175	100	150	125	175	150	125	175	250	375	125	300	187.5	175	100	175	125
Q13905	Rap guanine nucleotide exchange factor 1 OS=Homo sapiens OX=9606 GN=RAPGEF1 PE=1 SV=3	6	36	6	RAPGEF1	677044	329637	268651	377367	435248	275595	1.48963e+06	1.74403e+06	36759.6	922429	759548	40012.8	292786	312763	14677.9	2.27897e+06	2.39398e+06	416297	4.586e+06	4.78978e+06	172671	2.45755e+06	2.01592e+06	389977	2.90581e+06	2.57325e+06	736431	663540	409953	393586	152135	245235	69039.4	189964	549807	395029	66695.8	234714	40319.1	2.91378e+06	2.56047e+06	1.54119e+06	1.40477e+06		134970	204296	1.17575e+06	1.12325e+06	2.10033e+06	1.04173e+06	2.9847e+06
Q8TEU7	Rap guanine nucleotide exchange factor 6 OS=Homo sapiens OX=9606 GN=RAPGEF6 PE=1 SV=2	3	7	2	RAPGEF6	2.97547e+06	1.56318e+06	2.71194e+06	2.97465e+06	3.37959e+06	1.25419e+06	1.31634e+06	1.51583e+06	1.5078e+06	600627	986137	4.47711e+06	2.46062e+06	2.63655e+06	3.41432e+06	448938	2.09362e+06	841989	150	150	125	684053	2.58038e+06	2.79798e+06	1.48271e+06	1.42826e+06	835724	2.28296e+06	3.87689e+06	1.86279e+06	164371	1.62048e+06	1.49528e+06	351848	1.16979e+06	827332	976172	955132	1.90678e+06	581356	1.15415e+06	717745	250	375	125	1.06096e+06	2.07154e+06	920480	494975	1.19879e+06	813832
P47736	Rap1 GTPase-activating protein 1 OS=Homo sapiens OX=9606 GN=RAP1GAP PE=1 SV=2	4	54	4	RAP1GAP	2.17564e+06	2.59108e+06	830142	2.3098e+06	2.68318e+06	334206	944806	1.04108e+06	152026	949431	2.85743e+06	77528.6	1.88809e+06	2.50616e+06	79977.9	1.05429e+06	2.42828e+06	910873	1.14481e+06	4.84924e+06		1.11655e+06	1.75994e+06	81806.3	1.07883e+06	1.70523e+06	158210	1.34647e+06	2.22865e+06	592831	329165	311873	74349.6	1.1013e+06	1.76059e+06	43928.3	1.48771e+06	2.6483e+06	142559	699516	1.35689e+06	142544		44784.8	60126	164144	302726	43189.2	508453	133519	1.40081e+06
P52306	Rap1 GTPase-GDP dissociation stimulator 1 OS=Homo sapiens OX=9606 GN=RAP1GDS1 PE=1 SV=3	11	305	10	RAP1GDS1	9.51977e+06	1.19358e+07	1.00919e+07	2.12184e+07	1.99521e+07	1.30339e+07	2.3918e+07	1.79842e+07	8.97209e+06	1.9016e+07	2.16892e+07	1.13591e+07	1.07524e+07	2.10665e+07	1.48092e+07	1.59909e+07	1.85389e+07	1.78965e+07	1.40182e+07	402259	1.26714e+07	2.35066e+07	1.89547e+07	2.23108e+07	1.78106e+07	1.97113e+07	2.03457e+07	2.04317e+07	1.1362e+07	1.80697e+07	1.18514e+07	1.35483e+07	1.32668e+07	1.51741e+07	2.13102e+07	1.12882e+07	1.6091e+07	1.8102e+07	1.07092e+07	1.02689e+07	1.52975e+07	1.30607e+07	2.91695e+07	9.28891e+06	1.18432e+07	1.23187e+07	1.50511e+07	1.08033e+07	1.51503e+07	1.59889e+07	1.63187e+07
Q8TB24	Ras and Rab interactor 3 OS=Homo sapiens OX=9606 GN=RIN3 PE=1 SV=4	3	14	3	RIN3	1.58135e+07	3.97959e+06	4.05834e+06	1.86525e+07	1.03158e+07	1.51191e+07	4.06563e+07	2.53394e+07	1.72227e+07	1.46777e+07	8.14217e+06	9.50745e+06	4.00454e+07	1.24205e+07	2.23175e+07	5.48768e+07	9.43714e+06	5.23795e+06	6.78773e+07	6.24128e+07	1.8204e+07	2.5252e+07	4.63787e+07	2.40368e+07	4.09415e+07	2.90537e+07	8.17666e+06	4.89614e+07	4.53178e+07	2.04554e+07	1.00038e+08	7.64339e+07	1.00241e+07	8.01219e+07	3.66869e+07	9.34594e+06	9.68926e+07	2.79158e+07	1.57316e+07	2.73001e+07	1.57164e+07	7.28324e+06	3.58313e+08	7.45132e+08	1.30386e+08	2.78105e+08	1.15096e+08	1.07291e+08	7.59113e+07	2.77605e+07	5.23933e+07
C9J798	Ras GTPase-activating protein 4B OS=Homo sapiens OX=9606 GN=RASA4B PE=1 SV=2	4	5	4	RASA4B	21047.4	377200	367632	35500.2	73752.9	215861	857536	228832	542232	28608.4	64183.7	38002.3	175	150	125	12241.2	55193.2	35915.7	150	150	125		17630.4	198966		125738	8482.17	25153.4	385231	59219.4		172245	594089		79140.7	28186.7	141094	162716	123057	150	125	175	183185	84681.8	220668		188930	518875	15061.1		38071.7
Q9UJF2	Ras GTPase-activating protein nGAP OS=Homo sapiens OX=9606 GN=RASAL2 PE=1 SV=2	2	8	2	RASAL2	175	150	100		1.72717e+06	767353	898555	2.86965e+06		1.2322e+06	1.36557e+06			2.6868e+06	596672	2.04843e+06	2.2231e+06	144698	2.2281e+06	7.90614e+06	4.11501e+06	150	175	125	2.94655e+06	2.47484e+06	2.2287e+06	140002	935029	918725	437266	9404.6	413922	1.95956e+06	724478	1.65293e+06		145804	770395	1.5098e+06	1.5284e+06	1.07431e+06	6.19891e+06	2.49188e+06	2129787	2.03364e+06	4.88672e+06	2.73482e+06	1.73515e+06	1.80289e+06	2.36973e+06
Q13283	Ras GTPase-activating protein-binding protein 1 OS=Homo sapiens OX=9606 GN=G3BP1 PE=1 SV=1	14	339	12	G3BP1	7.16263e+07	5.65294e+07	5.99026e+07	6.77195e+07	6.30359e+07	7.30291e+07	8.74744e+07	7.07773e+07	6.67157e+07	1.07902e+08	9.34145e+07	7.62491e+07	7.80497e+07	8.51183e+07	5.8123e+07	7.97434e+07	5.92338e+07	8.29994e+07	1.14134e+08	1.02996e+06	1.23308e+08	1.09469e+08	9.3433e+07	1.29762e+08	9.63433e+07	7.10734e+07	1.22499e+08	7.08107e+07	7.04929e+07	7.08765e+07	6.27474e+07	8.54002e+07	4.56907e+07	1.05222e+08	1.08293e+08	9.40337e+07	9.01339e+07	8.00487e+07	5.77098e+07	6.25415e+07	2.74874e+07	4.92729e+07	1.14036e+08	5.67912e+07	3.71968e+07	7.78796e+07	9.82869e+07	6.55901e+07	8.39844e+07	1.00132e+08	7.28309e+07
Q9UN86	Ras GTPase-activating protein-binding protein 2 OS=Homo sapiens OX=9606 GN=G3BP2 PE=1 SV=2	7	100	5	G3BP2	2.72344e+07	2.4327e+07	1.69554e+07	2.75389e+07	2.89595e+07	2.07453e+07	3.10397e+07	2.9954e+07	1.95254e+07	3.13578e+07	3.49249e+07	2.45125e+07	1.93948e+07	1.83675e+07	1.38824e+07	1.71783e+07	1.97476e+07	2.4289e+07	3.61619e+07		3.13902e+07	3.14542e+07	2.69513e+07	3.14607e+07	1.99633e+07	1.90586e+07	1.93603e+07	2.18697e+07	2.98493e+07	1.83655e+07	1.59842e+07	3.0317e+07	1.16713e+07	2.99055e+07	3.61834e+07	2.83569e+07	2.11615e+07	2.44472e+07	1.57366e+07	2.7104e+07	7.01634e+06	2.13757e+07	4.14396e+07	9.34652e+06	1.96549e+07	1.68493e+07	3.20977e+07	1.55749e+07	2.38121e+07	2.2169e+07	2.00178e+07
P46940	Ras GTPase-activating-like protein IQGAP1 OS=Homo sapiens OX=9606 GN=IQGAP1 PE=1 SV=1	128	4977	124	IQGAP1	1.10447e+09	9.99631e+08	1.62674e+09	7.28779e+08	1.10087e+09	1.35639e+09	6.13926e+08	3.9927e+08	1.66785e+09	1.14565e+09	1.05108e+09	1.34499e+09	9.33693e+08	1.1294e+09	1.2548e+09	7.70561e+08	1.06933e+09	1.60707e+09	2.00287e+09	1.23008e+09	1.31667e+09	9.65536e+08	3.71591e+08	1.86048e+09	9.08136e+08	9.09504e+08	1.58916e+09	7.8248e+08	9.04818e+08	1.18823e+09	6.31229e+08	4.33828e+08	1.27067e+09	5.60003e+08	4.92733e+08	1.2474e+09	5.73522e+08	7.18238e+08	1.62376e+09	1.29641e+09	1.30287e+09	1.65578e+09	1.76127e+09	7.48189e+08	4.63304e+08	5.49973e+08	7.22127e+08	8.45133e+08	6.48581e+08	1.64132e+09	6.57065e+08
Q13576	Ras GTPase-activating-like protein IQGAP2 OS=Homo sapiens OX=9606 GN=IQGAP2 PE=1 SV=4	35	673	31	IQGAP2	4.54184e+07	3.33351e+07	4.49465e+07	4.20712e+07	3.49674e+07	3.47646e+07	2.79644e+07	1.59329e+07	3.4357e+07	3.33638e+07	2.52404e+07	2.69931e+07	4.62962e+07	3.21824e+07	2.48422e+07	4.95045e+07	3.11171e+07	4.52986e+07	5.07784e+07	4.75323e+07	2.68223e+07	3.13e+07	1.18885e+07	4.13023e+07	3.25022e+07	2.20975e+07	3.97659e+07	4.77491e+07	2.51224e+07	3.00783e+07	2.7134e+07	2.08332e+07	2.88348e+07	2.69069e+07	1.53646e+07	2.66538e+07	2.64942e+07	2.7431e+07	4.03386e+07	5.0589e+07	3.14971e+07	4.57824e+07	6.37981e+07	2.83971e+07	2.24905e+07	3.38456e+07	3.35182e+07	3.06851e+07	2.90598e+07	5.16975e+07	2.55079e+07
Q15404	Ras suppressor protein 1 OS=Homo sapiens OX=9606 GN=RSU1 PE=1 SV=3	14	592	14	RSU1	4.90335e+07	4.46631e+07	3.73304e+07	5.97075e+07	5.0092e+07	4.78099e+07	3.64056e+07	7.7524e+07	2.85837e+07	3.30236e+07	6.77314e+07	3.68208e+07	4.10337e+07	3.93779e+07	2.52064e+07	4.19655e+07	7.69004e+07	6.51683e+07	6.09226e+07	2.20399e+08	4.30682e+07	5.01602e+07	6.26938e+07	5.66405e+06	4.00432e+07	2.65087e+07	4.00334e+07	3.31908e+07	5.56831e+07	4.12315e+07	3.73421e+07	2.98889e+07	3.51113e+07	3.55697e+07	6.34175e+07	3.45623e+07	3.0323e+07	5.11064e+07	3.84882e+07	3.66774e+07	2.99522e+07	5.34598e+07	6.24622e+07	5.11281e+07	2.2573e+07	6.60181e+07	7.33521e+07	2.25739e+07	3.37389e+07	3.50761e+07	6.25923e+07
Q70E73	Ras-associated and pleckstrin homology domains-containing protein 1 OS=Homo sapiens OX=9606 GN=RAPH1 PE=1 SV=3	4	17	2	RAPH1	622058	11899.1	250694	663203	527477	252634	524084	336156	772013		476894	412007	477138	389091	859954		611426	572037	392013	387470	397349	573120	605417		663357	398701	447363	467922	250888	284158		636972	529291	820747		539985	678716	355235	555491		604708	501474	250	375	125	1.2789e+06	893794	471168	660379	329369	363599
P63000	Ras-related C3 botulinum toxin substrate 1 OS=Homo sapiens OX=9606 GN=RAC1 PE=1 SV=1	12	722	7	RAC1	5.85611e+07	4.83351e+07	7.61949e+07	5.84375e+07	4.60863e+07	9.19177e+07	6.40852e+07	6.60488e+07	6.07371e+07	5.68115e+07	6.56743e+07	6.80228e+07	3.65039e+07	5.44358e+07	4.80693e+07	6.6669e+07	6.3602e+07	9.16964e+07	9.10852e+07	1.48508e+08	7.68312e+07	6.22988e+07	5.60848e+07	903487	4.27252e+07	2.59948e+07	8.52376e+07	4.9216e+07	4.26577e+07	7.47653e+07	3.59861e+07	6.18864e+07	6.4936e+07	5.26524e+07	5.63956e+07	8.18646e+07	4.90309e+07	6.02501e+07	7.17042e+07	9.04092e+07	4.82902e+07	1.0331e+08	1.9277e+08	5.39024e+07	6.8733e+07	6.29794e+07	1.06567e+08	6.5694e+07	5.74883e+07	5.45635e+07	5.62645e+07
P15153	Ras-related C3 botulinum toxin substrate 2 OS=Homo sapiens OX=9606 GN=RAC2 PE=1 SV=1	13	955	8	RAC2	1.85369e+08	2.16057e+08	1.92371e+08	2.03708e+08	1.94059e+08	2.43947e+08	1.67045e+08	2.00821e+08	1.0931e+08	1.41016e+08	1.93831e+08	1.2771e+08	1.22524e+08	1.88918e+08	9.96368e+07	1.49282e+08	2.32901e+08	2.03822e+08	2.03035e+08	3.64063e+08	1.16231e+08	1.44198e+08	1.55626e+08	6.5213e+06	1.19584e+08	8.4017e+07	1.53762e+08	1.42429e+08	1.69765e+08	1.65373e+08	9.05141e+07	1.94255e+08	1.24242e+08	1.34824e+08	1.66039e+08	1.42881e+08	1.36258e+08	2.01152e+08	1.31229e+08	1.70906e+08	1.21433e+08	1.95545e+08	4.0795e+08	1.19381e+08	1.83028e+08	1.06527e+08	1.84669e+08	1.10236e+08	1.09978e+08	9.75903e+07	1.28681e+08
Q7L523	Ras-related GTP-binding protein A OS=Homo sapiens OX=9606 GN=RRAGA PE=1 SV=1	3	10	3	RRAGA	2.4546e+06	2.06744e+06	2.29743e+06	1.56122e+06	1.96232e+06	2.52805e+06	3.97649e+06	4.32217e+06	2.35468e+06	4.10463e+06	4.69936e+06	3.26878e+06	3.11752e+06	5.28289e+06	2.14227e+06	1.75585e+06	8.37446e+06	5.07831e+06	6.73775e+06	1.41766e+07	3.40622e+06	4.62599e+06	3.12023e+06	272393	3.0643e+06	1.1855e+06	2.63876e+06	3.17376e+06	2.91622e+06	2.87283e+06	2.26721e+06	5.15712e+06	3.26015e+06	4.08747e+06	5.32794e+06	3.43642e+06	3.10525e+06	5.08302e+06	3.82612e+06	2.90591e+06	1.62892e+06	2.88217e+06	7.41715e+06	3.79603e+06	4654073	5.76286e+06	6.65109e+06	2.84245e+06	3.39646e+06	1.31125e+06	2.58431e+06
Q9HB90	Ras-related GTP-binding protein C OS=Homo sapiens OX=9606 GN=RRAGC PE=1 SV=1	5	91	5	RRAGC	1.93089e+06	4.21265e+06	4.30197e+06	3.37262e+06	4.30028e+06	5.1734e+06	3.4568e+06	1.79234e+06	4.3209e+06	4.4445e+06	2.73033e+06	6.04185e+06	3.52054e+06	4.23764e+06	4.99117e+06	3.72622e+06	3.33779e+06	5.84443e+06	5.30599e+06		3.31447e+06	3.70671e+06	3.71993e+06	6.90811e+06	5.85676e+06	3.3068e+06	3.80779e+06	1.60969e+06	4.7635e+06	4.90002e+06	1.72256e+06	1.24934e+06	4.86173e+06	817492	2.73517e+06	3.97271e+06	1.08408e+06	2.16882e+06	4.30192e+06	6.6332e+06	6.84772e+06	7.26668e+06	3.05195e+06	21965.1	1.03491e+06	72722.8	2.03115e+06	1.71383e+06	6.21449e+06	6.73027e+06	3.8345e+06
P10301	Ras-related protein R-Ras OS=Homo sapiens OX=9606 GN=RRAS PE=1 SV=1	6	45	6	RRAS	5.6098e+06	4.04685e+06	6.85939e+06	8.58113e+06	3.7082e+06	9.99264e+06	9.70248e+06	7.783e+06	9.00971e+06	9.53911e+06	1.18516e+07	1.13361e+07	4.10426e+06	8.99559e+06	9.55196e+06	7.26938e+06	8.92212e+06	1.00994e+07	3.15738e+07	2.91387e+07	1.84139e+07	9.66075e+06	1.13686e+07	1.18223e+06	7.99485e+06	3.6241e+06	1.39305e+07	6.8068e+06	6.57814e+06	8.65245e+06	4.98045e+06	7.67255e+06	1.00762e+07	1.03172e+07	9.62485e+06	1.22165e+07	4.53089e+06	7.64887e+06	8.8739e+06	9.11396e+06	4.28506e+06	6.02068e+06	3.34411e+07	1.33986e+07	1.22121e+07	1.22564e+07	8.93878e+06	1.00693e+07	8.20932e+06	6.615e+06	6.45477e+06
P61026	Ras-related protein Rab-10 OS=Homo sapiens OX=9606 GN=RAB10 PE=1 SV=1	16	844	11	RAB10	1.09094e+08	1.02964e+08	1.34395e+08	6.49583e+07	8.87449e+07	1.41759e+08	6.80199e+07	6.87926e+07	8.84013e+07	1.23236e+08	1.01442e+08	9.23064e+07	5.0918e+07	9.6964e+07	7.03936e+07	7.17544e+07	1.24887e+08	1.04446e+08	1.73304e+08	9.75424e+07	8.88829e+07	9.95012e+07	5.6949e+07	3.13425e+07	8.31289e+07	3.88523e+07	1.12038e+08	6.78338e+07	1.00505e+08	1.36399e+08	5.4014e+07	4.26794e+07	9.34386e+07	6.36571e+07	5.49699e+07	1.18006e+08	6.17173e+07	6.78647e+07	1.04729e+08	1.62747e+08	9.30857e+07	1.43734e+08	2.12638e+08	1.34238e+08	7.58823e+07	7.64592e+07	1.14994e+08	7.50174e+07	7.28616e+07	1.12221e+08	6.29737e+07
Q15907	Ras-related protein Rab-11B OS=Homo sapiens OX=9606 GN=RAB11B PE=1 SV=4	16	519	16	RAB11B	1.47717e+08	1.40019e+08	1.2361e+08	1.47282e+08	1.20498e+08	1.58275e+08	1.52279e+08	1.8406e+08	1.05525e+08	1.26803e+08	1.80122e+08	1.25706e+08	9.88715e+07	1.52753e+08	8.34426e+07	1.42944e+08	1.76969e+08	1.21451e+08	2.49502e+08	3.62583e+08	1.65235e+08	1.22539e+08	1.67276e+08	2.72093e+07	8.88072e+07	5.70879e+07	1.40734e+08	1.24653e+08	1.37965e+08	1.3182e+08	7.1463e+07	1.36689e+08	1.19519e+08	1.33649e+08	1.36682e+08	1.49935e+08	9.44747e+07	1.66206e+08	1.27276e+08	1.60645e+08	1.13995e+08	1.33063e+08	4.31814e+08	1.87866e+08	2.04472e+08	1.66337e+08	2.02241e+08	1.16e+08	1.10809e+08	9.40008e+07	1.27992e+08
Q6IQ22	Ras-related protein Rab-12 OS=Homo sapiens OX=9606 GN=RAB12 PE=1 SV=3	4	108	3	RAB12	681791	538026	536424	908745	359778	2.61597e+06	1.03126e+06	1.34004e+06	1.21259e+06	1.99468e+06	1.77808e+06	1.75237e+06	597897	1.36978e+06	1.16354e+06	1.39104e+06	2.03048e+06	2.0366e+06	1.49044e+06	2.76607e+06	1.42135e+06	1.26305e+06	714734			761011	1.98417e+06	788949	1.6368e+06	2.41204e+06	195492	784530	244678	1.01666e+06	1.2525e+06	1.5404e+06		1.38442e+06	1.87291e+06	4.59753e+06	1.77008e+06	4.01385e+06	5.36425e+06	4.74581e+06	1.21682e+06	1.29632e+06	1.99793e+06	1.45833e+06	2.35625e+06	2.03908e+06	1.74364e+06
P51153	Ras-related protein Rab-13 OS=Homo sapiens OX=9606 GN=RAB13 PE=1 SV=1	8	226	4	RAB13	2.17828e+06	3.24812e+06	3.31791e+06	1.01023e+06	2.21865e+06	3.04498e+06	843372	952205	1.14573e+06	2.75464e+06	3.09756e+06	2.60761e+06	590368	2.85226e+06	1.60698e+06	253725	2.99436e+06	1.72011e+06	1.54958e+06	2.10228e+06	1.96215e+06	1.92939e+06	1.27627e+06	72480.4	1.27654e+06	806408	2.29753e+06		2.21337e+06	3.18744e+06	289399	725174	1.82679e+06	593830	1.05375e+06	2.43256e+06	425387	1.39254e+06	2.04496e+06	2.13254e+06	1.3446e+06	3.04949e+06	4.73207e+06		1.21606e+06	848683	675972	578400	596895	984355	480116
P61106	Ras-related protein Rab-14 OS=Homo sapiens OX=9606 GN=RAB14 PE=1 SV=4	16	644	14	RAB14	1.38362e+08	1.36616e+08	1.30678e+08	1.17077e+08	1.16525e+08	1.60145e+08	1.12831e+08	1.18929e+08	9.38678e+07	1.23087e+08	1.42138e+08	1.01237e+08	7.8031e+07	1.25095e+08	6.40849e+07	8.44995e+07	1.5191e+08	1.07935e+08	2.16846e+08	1.95012e+08	1.15748e+08	1.12606e+08	1.0033e+08	3.23897e+07	8.2822e+07	4.29533e+07	1.10214e+08	8.25391e+07	1.33081e+08	1.39973e+08	6.95414e+07	7.1032e+07	9.22758e+07	6.77517e+07	8.39848e+07	1.14779e+08	6.27262e+07	1.03674e+08	1.00032e+08	1.28862e+08	8.45677e+07	1.13216e+08	1.9843e+08	1.10614e+08	9.75845e+07	8.76379e+07	1.19825e+08	6.91824e+07	7.12841e+07	7.82355e+07	7.32848e+07
P59190	Ras-related protein Rab-15 OS=Homo sapiens OX=9606 GN=RAB15 PE=1 SV=1	4	240	1	RAB15	175	150	100	150	100	175	125	150	100	150	100	125	175	150	125	150	175	100	150	150	125	150	175	125	100	175	125	150	125	175	125	100	150	150	175	100	150	125	175	150	125	175	250	375	125	300	187.5	175	100	175	125
Q9NP72	Ras-related protein Rab-18 OS=Homo sapiens OX=9606 GN=RAB18 PE=1 SV=1	11	232	10	RAB18	2.53779e+07	2.60882e+07	2.13372e+07	2.96817e+07	2.18994e+07	2.73369e+07	2.65084e+07	2.56179e+07	1.62726e+07	2.27117e+07	2.70956e+07	2.03593e+07	1.74545e+07	2.57743e+07	1.32373e+07	2.65473e+07	2.91963e+07	2.3821e+07	3.71686e+07	6.01695e+07	2.02403e+07	2.28716e+07	2.20279e+07	2.25367e+06	1.5133e+07	9.97386e+06	1.84836e+07	1.94427e+07	2.3218e+07	2.48987e+07	1.67488e+07	2.35538e+07	2.09639e+07	2.48027e+07	2.49291e+07	2.22527e+07	1.82364e+07	2.95697e+07	1.93872e+07	3.56048e+07	2.12168e+07	3.7486e+07	9.7894e+07	4.17326e+07	4.57527e+07	2.5877e+07	4.25226e+07	2.46559e+07	2.36837e+07	2.06495e+07	2.22068e+07
P62820	Ras-related protein Rab-1A OS=Homo sapiens OX=9606 GN=RAB1A PE=1 SV=3	20	877	9	RAB1A	6.63697e+07	7.34589e+07	5.93647e+07	5.19097e+07	7.47136e+07	8.45734e+07	5.20718e+07	5.9123e+07	5.02794e+07	6.78407e+07	6.61657e+07	6.2865e+07	3.77195e+07	6.69161e+07	4.34162e+07	4.14838e+07	9.16366e+07	6.42666e+07	1.13011e+08	1.00287e+08	5.91451e+07	5.5663e+07	5.37122e+07	2.9735e+07	4.17089e+07	2.54672e+07	6.58741e+07	4.17323e+07	7.2252e+07	7.13807e+07	3.11907e+07	4.8609e+07	6.60633e+07	3.8369e+07	4.98571e+07	6.19274e+07	3.9695e+07	5.37482e+07	6.04768e+07	6.28484e+07	5.02252e+07	7.19938e+07	1.46687e+08	7.3831e+07	6.43075e+07	4.59558e+07	6.3576e+07	4.25894e+07	3.67941e+07	4.92725e+07	3.34297e+07
Q9H0U4	Ras-related protein Rab-1B OS=Homo sapiens OX=9606 GN=RAB1B PE=1 SV=1	18	778	7	RAB1B	1.01427e+07	1.53006e+07	1.04502e+07	9.13198e+06	1.36305e+07	1.44135e+07	1.13182e+07	1.42443e+07	1.12982e+07	1.58928e+07	2.26633e+07	1.49115e+07	7.0821e+06	1.5704e+07	1.40697e+07	1.02562e+07	1.83765e+07	2.17003e+07	2.42656e+07	2.56658e+07	1.38015e+07	6.48403e+06	1.79762e+07	4.58925e+06	7.25823e+06	9.31169e+06	1.49668e+07	8.1882e+06	1.68104e+07	1.33721e+07	4.82519e+06	7.50343e+06	1.30156e+07	6.51475e+06	1.26703e+07	1.75307e+07	8.44815e+06	1.13326e+07	1.53189e+07	1.22205e+07	7.33455e+06	1.89209e+07	4.94085e+07	3.81831e+07	1.31138e+07	2.05167e+07	1.23333e+07	9.17207e+06	7.0299e+06	1.43056e+07	7.00858e+06
Q9UL25	Ras-related protein Rab-21 OS=Homo sapiens OX=9606 GN=RAB21 PE=1 SV=3	9	186	9	RAB21	1.40916e+07	1.46173e+07	1.26529e+07	1.20644e+07	1.49327e+07	1.60638e+07	9.46068e+06	1.3675e+07	9.02496e+06	1.05439e+07	1.49562e+07	1.07049e+07	6.8864e+06	1.43033e+07	9.29303e+06	1.26422e+07	2.27614e+07	1.2316e+07	2.09379e+07	3.45308e+07	1.19823e+07	1.2366e+07	1.33999e+07	1.58449e+06	1.23633e+07	7.26414e+06	1.93599e+07	8.50818e+06	1.39943e+07	1.78299e+07	8.69024e+06	8.378e+06	9.4609e+06	9.49348e+06	1.01779e+07	1.28816e+07	7.99437e+06	1.31161e+07	1.40651e+07	2.43829e+07	1.56151e+07	2.04023e+07	3.9494e+07	2.03896e+07	1.64524e+07	1.23232e+07	2.47205e+07	1.31265e+07	1.69897e+07	1.56062e+07	1.46329e+07
Q9UL26	Ras-related protein Rab-22A OS=Homo sapiens OX=9606 GN=RAB22A PE=1 SV=2	5	71	3	RAB22A	271368	267973	92439.2	253114	234094	107938	318459	435093	359383	511255	606733	319793	175	150	125	287279	367069	362109	1.53038e+06	1.90282e+06	371239	150	175	125	100	175	125	413176	323880		440499	27555.3	372578	908465	1.02238e+06	567417	279728	408785	293076	370242	501393	528840	1.37511e+06		288037		503644	346132		345040	390721
P51159	Ras-related protein Rab-27A OS=Homo sapiens OX=9606 GN=RAB27A PE=1 SV=3	4	38	3	RAB27A	175	150	100	866255	966873		1.42786e+06		972875	1.06394e+06	1.63838e+06	1.4149e+06	175	150	125	1.42965e+06	1.58738e+06	1.90355e+06	150	150	125	1.25231e+06	1.17321e+06		100	175	125		273064	458222	498817	1.01205e+06		150	175	100	932450	2.48427e+06	1.86054e+06	150	125	175	4.90528e+06		1.89697e+06	1.34131e+06	2.41584e+06	1.25164e+06	1.00862e+06	1.19994e+06	1.73711e+06
O00194	Ras-related protein Rab-27B OS=Homo sapiens OX=9606 GN=RAB27B PE=1 SV=4	3	26	2	RAB27B	175	150	100	1.31743e+06	548566		872687	590695	179457	1.16486e+06	702189		470305	275874		1.0903e+06	453534		4.21169e+06	2.66481e+06	713290	1.35796e+06	839418		556349	145331		1.20743e+06	320261		361789	624580		1.98565e+06	1.03287e+06	218978	1.00226e+06	413322	260618	150	125	175	3.33314e+06	6.81529e+06	1.85223e+06	5.15344e+06	1.6614e+06	269308	593009		296135
P61019	Ras-related protein Rab-2A OS=Homo sapiens OX=9606 GN=RAB2A PE=1 SV=1	11	350	7	RAB2A	2.53741e+07	2.62194e+07	1.98578e+07	1.81612e+07	1.71378e+07	2.65346e+07	1.86582e+07	2.26572e+07	2.12969e+07	2.53108e+07	3.18045e+07	2.26769e+07	1.3016e+07	2.55749e+07	1.38348e+07	1.71068e+07	2.8942e+07	1.93161e+07	4.4803e+07	4.69914e+07	2.97391e+07	2.66613e+07	1.93793e+07	1.80834e+06	1.50745e+07	5.76751e+06	2.3688e+07	1.33072e+07	2.26164e+07	2.19163e+07	7.62427e+06	1.03992e+07	2.14152e+07	1.46859e+07	1.76658e+07	2.40501e+07	1.25199e+07	1.80663e+07	2.04469e+07	2.13146e+07	1.32759e+07	2.19127e+07	6.23266e+07	3.1899e+07	2.35204e+07	1.75105e+07	2.76619e+07	1.81264e+07	1.37736e+07	1.72017e+07	1.31212e+07
Q8WUD1	Ras-related protein Rab-2B OS=Homo sapiens OX=9606 GN=RAB2B PE=1 SV=1	7	138	3	RAB2B	2.77812e+06	3.11807e+06	3.11021e+06	2.73799e+06	2.96916e+06	3.79575e+06	3.2005e+06	4.2852e+06	3.48845e+06	3.13855e+06	4.98028e+06	3.73886e+06	2.9004e+06	4.76777e+06	1.57771e+06	1.33133e+06	3.15739e+06	2.16992e+06	4.08058e+06	9.1088e+06	3.28641e+06	3.10538e+06	3.26133e+06		403657	284645	737432	2.22582e+06	3.49774e+06	4.26201e+06	2.09846e+06	4.67979e+06	3.41562e+06	3.57204e+06	4.00182e+06	3.88656e+06	2.12463e+06	5.18781e+06	2.95066e+06	4.00946e+06	2.50709e+06	3.49361e+06	9.44334e+06	6.50931e+06	4.29576e+06	2.91111e+06	5.82773e+06	1.65016e+06	2.12451e+06	1.76745e+06	3.30538e+06
Q15771	Ras-related protein Rab-30 OS=Homo sapiens OX=9606 GN=RAB30 PE=1 SV=2	6	128	4	RAB30	2.72157e+06	2.26816e+06	1.14477e+06	2.8559e+06	1.04049e+06	3.48904e+06	1.35827e+06	1.11218e+06	1.32454e+06	2.08173e+06	3.31375e+06	1.32448e+06	1.51212e+06	3.98072e+06	1.71005e+06	2.20643e+06	3.92596e+06	2.13599e+06	3.89965e+06	5.53582e+06	2.60319e+06	2.55741e+06	1.99895e+06	292917	2.3601e+06	570344	2.49263e+06	2.43659e+06	3.55867e+06	2.02177e+06	835180	742900	1.34906e+06	1.07313e+06	1.10905e+06	1.66461e+06	852418	3.02371e+06	2.96835e+06	9.57304e+06	5.68763e+06	6.90886e+06	4.80507e+06	2.19845e+06	2.65366e+06	2.91147e+06	5.46229e+06	2.17244e+06	5.22133e+06	4.67367e+06	3.71011e+06
Q13636	Ras-related protein Rab-31 OS=Homo sapiens OX=9606 GN=RAB31 PE=1 SV=2	8	139	6	RAB31	1.01033e+07	1.29061e+07	8.94596e+06	1.20752e+07	1.66228e+07	9.2494e+06	1.03867e+07	1.49628e+07	8.00912e+06	9.07333e+06	1.53626e+07	1.02153e+07	8.06411e+06	1.40646e+07	4.74725e+06	1.1504e+07	2.19085e+07	1.38542e+07	1.46939e+07	3.54901e+07	6.6726e+06	1.02321e+07	1.39709e+07	983899	5.9528e+06	4.70008e+06	6.47457e+06	8.342e+06	1.43403e+07	9.2291e+06	6.74294e+06	1.15208e+07	9.85573e+06	9.9927e+06	2.08749e+07	8.43645e+06	9.58421e+06	1.84969e+07	9.36665e+06	1.4339e+07	1.34452e+07	1.15553e+07	2.55386e+07	7.7666e+06	1.76633e+07	3.55355e+06	1.72222e+07	4.55078e+06	7.03865e+06	4.96726e+06	9.9891e+06
Q13637	Ras-related protein Rab-32 OS=Homo sapiens OX=9606 GN=RAB32 PE=1 SV=3	6	63	6	RAB32	8.66788e+06	9.2689e+06	1.1949e+07	3.01224e+06	6.85667e+06	1.50017e+07	2.29674e+06	3.33233e+06	7.00453e+06	1.01223e+07	9.3991e+06	7.57403e+06	1.89746e+06	8.04914e+06	5.82833e+06	4.41708e+06	1.17614e+07	1.13029e+07	2.50717e+07	6.4647e+06	1.09276e+07	1.22415e+07	3.76019e+06	342406	9.20073e+06	1.24604e+06	1.156e+07	1.64724e+06	8.15083e+06	1.26812e+07		561410	538154	1.77307e+06	2.64789e+06	8.78548e+06	695926	2.20078e+06	6.41634e+06	1.38571e+07	4.12357e+06	1.34942e+07	8.33196e+06	6.89041e+06	2.91659e+06	1.10661e+06	2.252e+06	1.9696e+06	3.13182e+06	6.76613e+06	1.80353e+06
Q9H082	Ras-related protein Rab-33B OS=Homo sapiens OX=9606 GN=RAB33B PE=1 SV=1	4	214	1	RAB33B	614556	622139	522165	1.41746e+06	2.58968e+06	1.53604e+06	533083	798373	345635	371158	606537	503909	366153	520715		650294	692997	526037	150	150	125	325503	343330		968612	1.49779e+06	920797	479772	608284	438426	281585	781591	448609	403747		440149	336348	453961	397949	704335	677251	499309	1.59304e+06		1.08778e+06		903057	295616	444062	234208	558260
Q15286	Ras-related protein Rab-35 OS=Homo sapiens OX=9606 GN=RAB35 PE=1 SV=1	13	474	8	RAB35	3.29414e+07	3.84256e+07	4.19893e+07	1.44844e+07	3.29328e+07	5.23432e+07	1.23874e+07	1.61336e+07	3.05493e+07	4.15247e+07	3.99627e+07	3.45837e+07	9.11215e+06	3.93486e+07	2.41384e+07	1.52652e+07	4.97237e+07	3.26808e+07	5.69903e+07	3.14183e+07	3.35592e+07	3.26477e+07	1.7246e+07	7.4955e+06	2.69283e+07	1.05255e+07	4.00412e+07	1.2661e+07	3.98023e+07	4.56683e+07	9.52978e+06	1.31776e+07	3.16853e+07	9.20528e+06	1.72316e+07	4.36052e+07	9.66293e+06	2.04173e+07	3.58633e+07	4.2379e+07	3.21622e+07	4.39299e+07	3.43258e+07	1.8102e+07	1.46148e+07	1.23336e+07	2.07533e+07	1.41969e+07	1.029e+07	3.22721e+07	1.91835e+07
Q14964	Ras-related protein Rab-39A OS=Homo sapiens OX=9606 GN=RAB39A PE=1 SV=2	5	161	3	RAB39A	1.17167e+06	727358	1.33636e+06	1.24113e+06	632474	1.54958e+06	1.00335e+06	975592	928665	1.15235e+06	811024	905026	805418	663381	911912	1.68242e+06	847576	1.55138e+06	2.19952e+06	1.666e+06	1.10585e+06	1.12207e+06	878999		1.06799e+06	302449	1.23381e+06	944124	726349	1.39776e+06	385248	411995	866401	790855	626488	1.20762e+06	674180	889954	1.19103e+06	1.36479e+06	579420	1.47143e+06	3.11949e+06		729935	794383	1.07617e+06	953227	501056	685306	485903
O95716	Ras-related protein Rab-3D OS=Homo sapiens OX=9606 GN=RAB3D PE=1 SV=1	7	247	3	RAB3D	6.26388e+06	4.60035e+06	6.38498e+06	3.29206e+06	3.90056e+06	6.95315e+06	2.25422e+06	3.15986e+06	4.24027e+06	5.79616e+06	5.08398e+06	4.20267e+06	1.79676e+06	4.59262e+06	3.63726e+06	2.45009e+06	4.34105e+06	4.19829e+06	9.87916e+06	6.15177e+06	4.00608e+06	4.4655e+06	2.61388e+06	1.03458e+06	3.48457e+06	650452	2.92822e+06	2.84618e+06	4.50959e+06	5.92744e+06	409413	491832	997461	2.03946e+06	2.87291e+06	4.81145e+06	1.47257e+06	3.0412e+06	4.86105e+06	5.41942e+06	2.52785e+06	3.99304e+06	6.63965e+06	5.32763e+06	2.18983e+06	990253	3.17292e+06	1.86353e+06	2.56004e+06	2.38456e+06	1.84211e+06
Q86YS6	Ras-related protein Rab-43 OS=Homo sapiens OX=9606 GN=RAB43 PE=1 SV=1	4	100	2	RAB43	1.82405e+06	1.28115e+06	1.62032e+06	1.18551e+06	1.24499e+06	889751	474603	1.32212e+06	1.17103e+06	1.33105e+06	1.4633e+06	1.14528e+06	800727	1.58298e+06	495085	1.04158e+06	744994	1.46919e+06	1.05587e+06	2.05518e+06	1.34371e+06	512470	655431		100	175	125	934590	1.55095e+06	1.6167e+06	290200		571957	414117	344771	533803	599602	1.12915e+06	1.34445e+06	849178	1.07502e+06	1.33e+06	2.04342e+06	1.35307e+06	1.33566e+06		598063	576791	705897	1.04032e+06	929074
P61018	Ras-related protein Rab-4B OS=Homo sapiens OX=9606 GN=RAB4B PE=1 SV=1	6	148	5	RAB4B	3.32327e+06	3.65925e+06	3.61491e+06	3.41677e+06	3.42729e+06	3.30031e+06	3.15127e+06	3.5847e+06	2.84464e+06	1.85338e+06	3.15296e+06	1.47501e+06	2.07479e+06	3.6052e+06	1.97467e+06	4.50884e+06	5.17216e+06	3.96331e+06	4.34371e+06	7.57024e+06	3.76497e+06	2.91515e+06	4.27111e+06		1.83699e+06	2.02922e+06	2.64621e+06	2.7791e+06	4.41252e+06	3.7589e+06	1.63858e+06	573723	2.01972e+06	1.40105e+06	1.8167e+06	2.28638e+06	1.46108e+06	2.49074e+06	2.48455e+06	4.71712e+06	2.89177e+06	4.83737e+06	6.77241e+06		4.01965e+06	2.83285e+06	4.34514e+06	1.70796e+06	1.68212e+06	2.59501e+06	2.78256e+06
P20339	Ras-related protein Rab-5A OS=Homo sapiens OX=9606 GN=RAB5A PE=1 SV=2	8	131	5	RAB5A	9.97498e+06	9.08083e+06	6.82328e+06	8.59021e+06	9.21845e+06	9.93192e+06	6.94173e+06	7.96612e+06	5.7712e+06	5.60656e+06	9.31346e+06	6.59982e+06	4.61049e+06	8.66663e+06	4.67794e+06	1.06068e+07	1.22253e+07	7.3448e+06	1.23253e+07	2.37958e+07	8.91616e+06	9.9324e+06	1.14076e+07	3.30851e+06	7.44328e+06	4.18924e+06	1.05709e+07	7.88931e+06	8.16267e+06	9.06977e+06	5.52737e+06	6.69297e+06	6.25492e+06	6.08828e+06	7.81451e+06	9.80688e+06	5.15041e+06	7.83213e+06	7.88596e+06	1.145e+07	8.52246e+06	1.25627e+07	2.14135e+07	9.45282e+06	8.72793e+06	8.47362e+06	1.31879e+07	6.60874e+06	8.20653e+06	1.04763e+07	8.71904e+06
P61020	Ras-related protein Rab-5B OS=Homo sapiens OX=9606 GN=RAB5B PE=1 SV=1	7	145	4	RAB5B	7.58908e+06	6.91679e+06	5.93599e+06	5.77514e+06	4.26516e+06	8.18419e+06	7.00103e+06	6.67638e+06	8.25206e+06	7.83412e+06	1.42471e+07	9.20797e+06	5.49683e+06	1.27467e+07	8.32883e+06	6.02376e+06	1.08367e+07	7.94917e+06	6.38875e+06	1.45577e+07	6.72203e+06	6.92518e+06	5.88277e+06	911542	2.82052e+06	2.24252e+06	4.68282e+06	6.99929e+06	1.11315e+07	5.39702e+06	1.86959e+06	4.95417e+06	4.1681e+06	5.35998e+06	3.56426e+06	1.06501e+07	4.35349e+06	9.59131e+06	1.067e+07	3.78767e+06	5.05082e+06	9.02167e+06	2.15687e+07	8.09538e+06	9.52438e+06	2.27691e+06	8.2497e+06	3.16306e+06	4.13866e+06	5.47592e+06	6.19095e+06
P51148	Ras-related protein Rab-5C OS=Homo sapiens OX=9606 GN=RAB5C PE=1 SV=2	8	326	6	RAB5C	7.32173e+07	7.29675e+07	8.00438e+07	6.62899e+07	7.89276e+07	1.06348e+08	5.40458e+07	5.58047e+07	6.21556e+07	5.9069e+07	8.69113e+07	7.74351e+07	4.34704e+07	7.51557e+07	5.57912e+07	5.83011e+07	9.3148e+07	7.91215e+07	8.83098e+07	1.26168e+08	8.02296e+07	6.61253e+07	6.88391e+07	2.20937e+07	4.56337e+07	3.13721e+07	8.59873e+07	4.76487e+07	5.96937e+07	8.58941e+07	5.35844e+07	4.84097e+07	7.2702e+07	4.81773e+07	5.63794e+07	8.42177e+07	5.38278e+07	6.17773e+07	7.48397e+07	6.29513e+07	4.96027e+07	7.57241e+07	1.45051e+08	5.01995e+07	5.6704e+07	5.14767e+07	7.93324e+07	5.17598e+07	4.14232e+07	5.76002e+07	4.1035e+07
P20340	Ras-related protein Rab-6A OS=Homo sapiens OX=9606 GN=RAB6A PE=1 SV=3	10	261	9	RAB6A	2.32534e+07	2.3569e+07	1.84683e+07	2.56758e+07	1.85194e+07	2.3993e+07	2.90596e+07	3.23919e+07	1.80435e+07	2.31464e+07	3.20556e+07	2.07772e+07	1.56686e+07	2.34035e+07	1.21373e+07	2.24217e+07	2.63251e+07	1.59639e+07	6.25273e+07	6.67541e+07	3.59322e+07	2.40011e+07	3.00942e+07	2.93132e+06	1.5734e+07	9.36019e+06	2.70482e+07	1.94467e+07	2.4619e+07	1.93597e+07	1.32057e+07	2.20948e+07	2.18492e+07	2.41286e+07	2.37859e+07	2.75599e+07	1.54351e+07	2.67679e+07	2.07743e+07	3.15415e+07	1.85886e+07	2.3382e+07	9.16493e+07	5.08868e+07	4.01022e+07	3.79455e+07	3.65336e+07	2.48073e+07	1.951e+07	1.87866e+07	2.01033e+07
P51149	Ras-related protein Rab-7a OS=Homo sapiens OX=9606 GN=RAB7A PE=1 SV=1	25	1193	25	RAB7A	6.50296e+08	8.477e+08	5.22505e+08	7.22419e+08	7.07382e+08	6.20628e+08	5.06949e+08	6.98626e+08	3.4586e+08	4.18592e+08	7.49608e+08	3.66194e+08	4.12144e+08	6.98548e+08	2.72086e+08	5.22981e+08	9.72435e+08	5.40399e+08	6.60953e+08	1.49327e+09	3.48099e+08	5.16203e+08	6.10706e+08	3.97854e+07	3.26607e+08	2.54444e+08	3.69928e+08	4.28856e+08	6.46693e+08	5.96889e+08	3.00511e+08	3.96333e+08	3.52611e+08	3.93126e+08	5.61177e+08	3.58176e+08	3.99789e+08	7.72717e+08	3.87679e+08	5.33087e+08	4.28549e+08	5.53939e+08	1.04898e+09	5.01995e+08	6.90254e+08	3.77458e+08	8.71676e+08	2.83472e+08	3.50357e+08	2.72422e+08	5.57328e+08
P61006	Ras-related protein Rab-8A OS=Homo sapiens OX=9606 GN=RAB8A PE=1 SV=1	15	778	8	RAB8A	6.97108e+07	7.20876e+07	8.91671e+07	4.38118e+07	6.34774e+07	1.06654e+08	3.3408e+07	4.00415e+07	4.84367e+07	7.80332e+07	6.22103e+07	5.81594e+07	3.09384e+07	6.67921e+07	4.2391e+07	3.75046e+07	8.37787e+07	6.35049e+07	6.89535e+07	6.73392e+07	4.17228e+07	5.04374e+07	3.52179e+07	1.28698e+07	4.95371e+07	1.76681e+07	6.88038e+07	3.88459e+07	6.61619e+07	8.94274e+07	1.51108e+07	2.31554e+07	4.08759e+07	2.56498e+07	2.48667e+07	6.15732e+07	2.57702e+07	4.10756e+07	6.63271e+07	7.16468e+07	4.13333e+07	6.35719e+07	6.16854e+07	2.79051e+07	2.18528e+07	1.08589e+07	3.62006e+07	2.20482e+07	2.786e+07	3.98642e+07	2.20682e+07
Q92930	Ras-related protein Rab-8B OS=Homo sapiens OX=9606 GN=RAB8B PE=1 SV=2	11	566	5	RAB8B	1.47297e+07	2.27655e+07	2.31468e+07	1.12639e+07	1.66863e+07	2.59291e+07	8.73491e+06	1.03151e+07	1.34616e+07	1.78165e+07	1.62393e+07	1.3682e+07	7.03441e+06	1.97707e+07	1.04622e+07	1.21904e+07	3.14375e+07	2.07729e+07	2.56577e+07	2.22478e+07	1.20119e+07	1.3117e+07	1.02525e+07	2.63658e+06	1.36816e+07	4.38107e+06	1.93271e+07	1.02019e+07	1.94749e+07	2.68351e+07	3.6263e+06	7.58905e+06	1.4435e+07	6.79846e+06	8.89203e+06	1.79499e+07	6.96738e+06	1.19584e+07	1.79911e+07	3.35625e+07	2.32679e+07	4.02905e+07	4.16502e+07	2.20218e+07	2.13133e+07	1.07133e+07	2.67071e+07	1.30647e+07	1.86518e+07	1.91065e+07	1.48697e+07
P51151	Ras-related protein Rab-9A OS=Homo sapiens OX=9606 GN=RAB9A PE=1 SV=1	5	45	5	RAB9A	4.0945e+06	4.06781e+06	4.89209e+06	3.65186e+06	3.20762e+06	5.62364e+06	4.07528e+06	4.69812e+06	3.01688e+06	3.51998e+06	4.06702e+06	3.62173e+06	2.39007e+06	3.59021e+06	1.86715e+06	5.15937e+06	6.04517e+06	4.43832e+06	7.25103e+06	9.87286e+06	5.94636e+06	3.05223e+06	2.59215e+06	77604.5	2.06757e+06	1.60829e+06	2.53765e+06	3.89496e+06	3.75672e+06	5.07485e+06	2.32759e+06	2.39682e+06	4.09917e+06	4.28761e+06	3.36592e+06	5.16541e+06	3.01526e+06	3.73482e+06	4.17063e+06	8.90531e+06	7.2571e+06	6.41304e+06	2.44344e+07	5.6898e+06	1.44777e+07	2.97744e+06	1.2289e+07	5.21099e+06	6.31521e+06	4.65171e+06	7.63471e+06
P11233	Ras-related protein Ral-A OS=Homo sapiens OX=9606 GN=RALA PE=1 SV=1	7	50	5	RALA	4.11691e+06	4.22521e+06	4.53934e+06	3.3761e+06	2.48782e+06	4.58485e+06	2.62317e+06	6.00366e+06	2.91134e+06	3.2988e+06	5.46156e+06	4.14653e+06	2.84363e+06	4.95031e+06	3.22487e+06	3.65542e+06	5.79286e+06	2.53555e+06	5.02681e+06	1.33581e+07	4.76513e+06	3.85119e+06	4.92588e+06	240842	4.49516e+06	1.02276e+06	6.34107e+06	3.0369e+06	3.34214e+06	5.66948e+06	1.59353e+06	2.25909e+06	916223	4.73929e+06	4.94634e+06	4.43646e+06	3.48951e+06	4.93553e+06	3.99873e+06	3.54609e+06	1.96076e+06	2.34067e+06	1.89977e+07	4.52569e+06	8.65472e+06	5.87276e+06	1.14338e+07	5.55937e+06	5.05132e+06	4.97935e+06	5.01731e+06
P11234	Ras-related protein Ral-B OS=Homo sapiens OX=9606 GN=RALB PE=1 SV=1	7	64	5	RALB	1.21782e+07	1.28078e+07	1.34863e+07	1.20593e+07	1.04852e+07	1.86576e+07	1.21275e+07	1.54423e+07	1.00191e+07	9.20124e+06	1.50067e+07	1.23105e+07	8.13442e+06	1.47255e+07	9.81401e+06	1.269e+07	1.75926e+07	1.53324e+07	1.9185e+07	3.63947e+07	1.56654e+07	1.33205e+07	1.36017e+07	3.24972e+06	1.16766e+07	5.75897e+06	1.74352e+07	9.62182e+06	1.14307e+07	1.4465e+07	5.54559e+06	1.27206e+07	6.49151e+06	1.09258e+07	1.1834e+07	1.38171e+07	8.92794e+06	1.38763e+07	1.42545e+07	1.90568e+07	1.11975e+07	2.31835e+07	7.03017e+07	3.01572e+07	2.60298e+07	1.36313e+07	2.79553e+07	1.6463e+07	1.44193e+07	1.88805e+07	1.51664e+07
P62834	Ras-related protein Rap-1A OS=Homo sapiens OX=9606 GN=RAP1A PE=1 SV=1	18	1021	3	RAP1A	1.57373e+07	1.74951e+07	9.80682e+06	1.59215e+07	1.25994e+07	1.22061e+07	1.63897e+07	1.43422e+07	1.12905e+07	1.20745e+07	1.81503e+07	1.11914e+07	1.07151e+07	1.47233e+07	9.02554e+06	1.55024e+07	1.83617e+07	1.26267e+07	2.13858e+07	4.05466e+07	1.58449e+07	1.65929e+07	1.83664e+07	179521	1.09763e+07	6.49241e+06	1.50731e+07	1.18176e+07	1.41885e+07	9.07786e+06	8.13605e+06	8.39728e+06	1.14255e+07	1.01755e+07	1.29859e+07	1.36112e+07	1.16772e+07	1.07373e+07	1.10861e+07	1.54982e+07	8.9746e+06	1.7005e+07	3.73622e+07	7.2254e+06	1.5154e+07	8.57321e+06	1.54843e+07	8.32132e+06	7.30583e+06	1.18242e+07	1.22212e+07
P61224	Ras-related protein Rap-1b OS=Homo sapiens OX=9606 GN=RAP1B PE=1 SV=1	20	1044	5	RAP1B	2.59441e+07	2.79219e+07	3.97152e+07	3.58819e+07	2.30921e+07	3.44867e+07	2.5084e+07	3.01545e+07	2.37511e+07	1.91796e+07	2.36523e+07	2.78886e+07	2.03361e+07	2.47992e+07	1.37402e+07	2.52138e+07	3.78182e+07	3.38523e+07	2.55817e+07	4.3415e+07	1.80325e+07	1.97863e+07	3.53188e+07	6.33762e+06	1.4376e+07	1.09959e+07	2.87502e+07	2.33878e+07	2.23298e+07	3.05887e+07	1.37433e+07	2.3706e+07	2.09048e+07	1.86001e+07	2.51123e+07	2.06848e+07	2.57283e+07	2.92426e+07	1.74788e+07	2.89816e+07	1.4996e+07	3.7518e+07	6.09525e+07	2.76559e+07	2.79012e+07	3.30087e+07	3.63196e+07	1.28638e+07	1.39076e+07	1.88955e+07	2.51332e+07
P61225	Ras-related protein Rap-2b OS=Homo sapiens OX=9606 GN=RAP2B PE=1 SV=1	5	108	2	RAP2B	2.34173e+06	2.13587e+06	3.97361e+06	2.02487e+06	1.8275e+06	5.08058e+06	2.21068e+06	1.88966e+06	3.5709e+06	2.1347e+06	2.14925e+06	2.89089e+06	1.52551e+06	1.75334e+06	2.17092e+06	3.76371e+06	2.81693e+06	5.57886e+06	2.25899e+06	5.66494e+06	2.62694e+06	1.37734e+06	1.74364e+06		1.7702e+06	800695	3.68722e+06	1.61057e+06	1.85301e+06	3.04188e+06	1.42025e+06	10468.8	2.99758e+06	1.92015e+06	1.99242e+06	2.29877e+06	2.07562e+06	1.65803e+06	2.43948e+06	3.44598e+06	2.67168e+06	5.31398e+06	6.67419e+06	1.19406e+06	2508613	2.3294e+06	3.56212e+06	2.13091e+06	2.12821e+06	3.00443e+06	2.39175e+06
Q9Y3L5	Ras-related protein Rap-2c OS=Homo sapiens OX=9606 GN=RAP2C PE=1 SV=1	5	81	1	RAP2C	437858	367696	249357	656839	137764	285230	362398	198096	230097	247773	207809	332166	223009	156745		232056	241362	221746	502851	656365	302723	150	175	125	100	175	125	337667	227453	255074	176570	627512		283061	264631	241169	292683	363870	198043	603788	284487	1.02587e+06	1.91785e+06		611800	585163	520044	493096	412163	585400	393058
O95294	RasGAP-activating-like protein 1 OS=Homo sapiens OX=9606 GN=RASAL1 PE=1 SV=3	6	59	6	RASAL1	1.37011e+06	1.45119e+06	321200	2.35642e+06	3.45199e+06	113073	1.19435e+06	860689		1.99982e+06	4.28034e+06	479727	3.60426e+06	3.18514e+06	40225.2	266186	1.82595e+06	600550	150	150	125	2.19024e+06	3.15681e+06	615657	94909.3	31467.4	88901.4	2.24883e+06	3.30914e+06	48259.6		151941	135087	1.32881e+06	2.3969e+06	132508	1.16659e+06	1.92663e+06	31932.1	2.04226e+06	3.24691e+06	1.53085e+06	551483	384523	1.21731e+06		114507	18249.4	867283	923735	1.99034e+06
Q00765	Receptor expression-enhancing protein 5 OS=Homo sapiens OX=9606 GN=REEP5 PE=1 SV=3	9	367	9	REEP5	1.58713e+08	1.74131e+08	1.37482e+08	1.64634e+08	1.45538e+08	2.06077e+08	1.37853e+08	1.91797e+08	1.03713e+08	1.279e+08	1.80817e+08	1.39737e+08	1.03949e+08	1.87368e+08	1.13951e+08	1.66083e+08	2.50943e+08	2.48154e+08	2.39091e+08	5.14224e+08	1.27612e+08	1.55317e+08	2.29281e+08	3.32428e+07	1.40535e+08	1.12012e+08	1.93761e+08	1.6662e+08	1.98414e+08	1.5434e+08	9.38416e+07	1.82708e+08	1.28606e+08	1.19925e+08	1.73207e+08	1.43084e+08	1.28924e+08	2.0934e+08	1.48128e+08	1.87915e+08	1.30007e+08	1.81239e+08	5.46475e+08	1.87325e+08	2.79374e+08	1.45968e+08	2.98637e+08	1.25974e+08	1.30316e+08	1.47444e+08	1.77619e+08
Q13546	Receptor-interacting serine/threonine-protein kinase 1 OS=Homo sapiens OX=9606 GN=RIPK1 PE=1 SV=3	2	13	2	RIPK1	43586.7	78416.3	126386	32992.2	66976.1	78455.8	66138.4	61485.9	49581.7	125398	12997	132480	40942.5	47951.7	58615.3		83724.9	82978.6	82356.3	101674	37309.7		30309.1	411836		71944.2	16808.7	209820	77746.9	130647	58563		67419	112424	42013.4	88698	52074.4	60161.4	131306	66093.1	50225.5	113112	659387	31099.6	32552.4	78429.7	24904.4	66124.8	85027.1	147714	26528.3
O43353	Receptor-interacting serine/threonine-protein kinase 2 OS=Homo sapiens OX=9606 GN=RIPK2 PE=1 SV=2	3	3	3	RIPK2		1.40148e+06	1.08359e+06	444743	459755	410303	652617		359723	585608	683229		175	150	125	150	175	100	150	150	125	150	175	125	100	175	125	150	125	175	125	100	150	933790		916876	835139	558376	690829	3.02631e+06	2.93884e+06	5.0067e+06	250	375	125		1.66063e+06	1.68962e+06	1.54614e+06	2.08706e+06	1.47416e+06
P08575	Receptor-type tyrosine-protein phosphatase C OS=Homo sapiens OX=9606 GN=PTPRC PE=1 SV=3	47	992	47	PTPRC	3.31355e+08	2.57768e+08	3.84326e+08	2.67403e+08	2.68013e+08	3.21756e+08	1.68514e+08	9.57475e+07	3.09592e+08	2.65207e+08	2.05801e+08	2.27224e+08	3.42013e+08	2.41645e+08	2.37213e+08	2.43558e+08	2.19318e+08	3.14275e+08	3.78485e+08	3.01366e+08	1.69149e+08	1.9263e+08	8.71908e+07	2.89648e+08	2.05379e+08	1.44933e+08	2.62122e+08	2.94569e+08	2.58346e+08	2.71145e+08	1.78548e+08	1.24364e+08	2.05271e+08	1.44501e+08	1.05545e+08	2.29006e+08	1.57125e+08	1.76997e+08	3.16539e+08	3.06305e+08	2.56794e+08	2.97125e+08	3.68872e+08	2.27413e+08	1.34352e+08	1.54353e+08	1.79235e+08	2.0948e+08	1.70172e+08	2.61918e+08	1.57538e+08
P23469	Receptor-type tyrosine-protein phosphatase epsilon OS=Homo sapiens OX=9606 GN=PTPRE PE=1 SV=1	26	377	26	PTPRE	1.34738e+08	1.74478e+08	1.27707e+08	1.03497e+08	1.94974e+08	1.21492e+08	6.83603e+07	1.47663e+08	6.69178e+07	1.0811e+08	1.63239e+08	7.83692e+07	7.15665e+07	1.35591e+08	7.11337e+07	6.16416e+07	1.57888e+08	7.39486e+07	5.56868e+07	1.01234e+07	7.83881e+07	1.15874e+08	9.08932e+07	7.92831e+07	8.18381e+07	7.88119e+07	6.26274e+07	7.31318e+07	3.09372e+08	1.59088e+08	2.55002e+07	2.74918e+07	3.7999e+07	7.25367e+07	6.74471e+07	9.37774e+07	8.28089e+07	1.1554e+08	8.20377e+07	3.88845e+07	9.60967e+07	6.72725e+07	2.52733e+07	2.90198e+06	1.96328e+07	7.09753e+06	3.28551e+07	2.05063e+07	3.60144e+07	5.64062e+07	2.46642e+08
Q12913	Receptor-type tyrosine-protein phosphatase eta OS=Homo sapiens OX=9606 GN=PTPRJ PE=1 SV=3	7	121	7	PTPRJ	3.20944e+07	2.33674e+07	2.74403e+07	2.54118e+07	2.12499e+07	2.98276e+07	2.18315e+07	1.78525e+07	2.72255e+07	2.53192e+07	1.99351e+07	2.20252e+07	2.13076e+07	1.96612e+07	1.58615e+07	1.99058e+07	2.05563e+07	2.71643e+07	4.04453e+07	1.33911e+07	3.44343e+07	2.53754e+07	1.9181e+07	1.42269e+07	1.39929e+07	2.60589e+07	2.62124e+07	1.87588e+07	1.79481e+07	2.16591e+07	9.71462e+06	1.7711e+07	2.0975e+07	2.17961e+07	1.64686e+07	2.64003e+07	2.38983e+07	1.92737e+07	1.6995e+07	2.81325e+07	2.44711e+07	2.55941e+07	7.28976e+07	4.69411e+07	2.57883e+07	1.43959e+07	3.43232e+07	2.1501e+07	1.6632e+07	1.68236e+07	1.83092e+07
Q9NQG5	Regulation of nuclear pre-mRNA domain-containing protein 1B OS=Homo sapiens OX=9606 GN=RPRD1B PE=1 SV=1	5	97	5	RPRD1B	3.18022e+06	2.58734e+06	3.43374e+06	3.23838e+06	2.06637e+06	4.16068e+06	3.83574e+06	4.9172e+06	3.94259e+06	3.74356e+06	5.31307e+06	5.12275e+06	3.11703e+06	4.01219e+06	3.45016e+06	2.06307e+06	2.68578e+06	1.86086e+06	968869		2.13521e+06	3.30716e+06	3.75043e+06	4.37737e+06	3.45511e+06	3.58512e+06	4.17675e+06	2.2952e+06	2.09774e+06	2.11866e+06	2.99069e+06	2.62819e+06	3.95763e+06	4.24125e+06	4.17538e+06	5.71961e+06	2.60073e+06	2.89186e+06	3.48544e+06	1.08124e+06	3.36497e+06	5.55504e+06	6.61079e+06	320330	2.63875e+06	1.38448e+06	3.43079e+06	2.78472e+06	2.44739e+06	2.20781e+06	2.45929e+06
Q5VT52	Regulation of nuclear pre-mRNA domain-containing protein 2 OS=Homo sapiens OX=9606 GN=RPRD2 PE=1 SV=1	2	5	2	RPRD2	1.29825e+06	568587	815186	683628		1.48886e+06	2.22126e+06	899611	487336	1.4014e+06	639215	1.8089e+06	1.33848e+06	1.72686e+06	1.46181e+06	518229	1.09014e+06	1.66573e+06	1.64974e+06	523165	1.11471e+06	1.21048e+06	418904	1.63506e+06	413760	53297.8	467254	284848	281004	352698	550996	514615	542177	2.93692e+06	1.64034e+06	1.61693e+06	194845	1.94142e+06	2.07118e+06	150	125	175	1.59788e+06		572547	300	187.5	175	699004	477310	546405
P18754	Regulator of chromosome condensation OS=Homo sapiens OX=9606 GN=RCC1 PE=1 SV=1	6	25	6	RCC1	5.83126e+06	7.14578e+06	9.54765e+06	7.49016e+06	6.46943e+06	8.96403e+06	1.3921e+07	1.58567e+07	1.49143e+07	1.91406e+07	1.71233e+07	2.29461e+07	6.93485e+06	8.78866e+06	1.33847e+07	7.5031e+06	5.73719e+06	8.32866e+06	2.1147e+07	308086	2.00654e+07	1.5589e+07	9.46106e+06	1.96752e+07	1.10208e+07	8.42193e+06	2.11981e+07	9.8466e+06	1.33726e+06	1.07389e+07	1.26039e+07	9.85299e+06	2.05165e+07	1.8023e+07	1.56386e+07	1.83736e+07	8.49505e+06	8.76632e+06	1.24214e+07	4.36671e+06	8.39367e+06	7.09308e+06	2.42342e+07	7.21357e+06	9.07588e+06	1.16647e+07	1.27219e+07	1.05809e+07	1.15172e+07	1.23862e+07	5.53095e+06
O43665	Regulator of G-protein signaling 10 OS=Homo sapiens OX=9606 GN=RGS10 PE=1 SV=3	4	71	4	RGS10	6.65525e+06	9.88844e+06	6.88606e+06	7.59147e+06	8.12728e+06	8.58776e+06	6.54791e+06	9.3984e+06	2.32936e+06	4.77771e+06	1.2307e+07	4.01352e+06	5.55694e+06	8.86684e+06	3.88741e+06	7.19047e+06	1.06302e+07	9.50624e+06	5.24793e+06	1.59415e+07	4.43707e+06	6.05763e+06	7.72841e+06	1.57362e+06	5.63034e+06	4.28763e+06	6.81321e+06	5.59398e+06	7.42775e+06	8.44825e+06	3.75603e+06	7.99273e+06	3.29366e+06	3.62815e+06	5.78735e+06	4.78425e+06	3.15494e+06	8.18765e+06	5.12992e+06	6.36669e+06	3.75657e+06	5.33105e+06	5.45525e+06	6.91765e+06	3.18423e+06	3.84844e+06	5.21999e+06	1.91256e+06	4.2332e+06	3.40547e+06	5.00676e+06
O43566	Regulator of G-protein signaling 14 OS=Homo sapiens OX=9606 GN=RGS14 PE=1 SV=4	4	34	4	RGS14	3.76963e+07	3.93204e+07	2.29284e+07	2.45665e+07	3.58456e+07	2.68812e+07	4.792e+07	7.95431e+07	3.33071e+07	4.74001e+07	4.94759e+07	6.27301e+06	9.45885e+06	5.58339e+07	5.6532e+06	2.24946e+07	5.18964e+07	2.8637e+07	2.1496e+07	1.47336e+06	1.98499e+07	4.51076e+07	1.3316e+07	6.47735e+06	9.0063e+06	1.68826e+07	3.83423e+07	4.51731e+07	1.15319e+07	3.63016e+07	2.07483e+07	2.19944e+07	2.83263e+07	2.91241e+07	4.33967e+07	3.1683e+07	3.32695e+07	6.72775e+07	4.66545e+07	3.17397e+07	6.10157e+07	3.13957e+07	7.1356e+07	9.28716e+06	2.05959e+07	1.27883e+07	3.32676e+07	1.9752e+07	3.94833e+07	2.43776e+07	4.77787e+07
P49795	Regulator of G-protein signaling 19 OS=Homo sapiens OX=9606 GN=RGS19 PE=1 SV=1	2	6	2	RGS19	1.35252e+06	1.93065e+06	1.77861e+06	1.12438e+06	1.30792e+06	1.49348e+06	984095	1.18368e+06	840607	815095	1.58408e+06	1.31166e+06	1.08012e+06	1.63327e+06	651471	941346	1.99889e+06	2.01416e+06	1.24096e+06	3.67757e+06	868309	896471	1.10503e+06		587035	570001	1.01337e+06	917521	1.34965e+06	1.75891e+06	598229	1.26188e+06	708824	1.03916e+06	1.68533e+06	1.33409e+06	621348	2.00121e+06	1.21029e+06	1.59267e+06	808250	1.15059e+06	2.84422e+06		752480		1.71201e+06	482170		751948	1.10206e+06
Q96DB5	Regulator of microtubule dynamics protein 1 OS=Homo sapiens OX=9606 GN=RMDN1 PE=1 SV=1	4	43	4	RMDN1	1.31311e+06	1.19333e+06	1.31513e+06	2.00012e+06	1.54877e+06	1.54734e+06	1.87178e+06	2.28477e+06	1.54293e+06	1.5643e+06	2.64966e+06	1.25576e+06	1.32549e+06	1.74578e+06	1.22412e+06	1.62864e+06	2.04299e+06	885423	3.03513e+06	6.71841e+06	1.53406e+06	1.75738e+06	2.71626e+06	94245.1	1.48101e+06	947064	1.29234e+06	1.45912e+06	1.58025e+06	2.11133e+06	1.09931e+06	2.519e+06	1.07984e+06	2.16317e+06	2.46311e+06	2.17838e+06	1.90578e+06	2.90098e+06	1.94785e+06	1.88557e+06	1.29276e+06	1.04008e+06	8.44681e+06	2.12065e+06	4.18937e+06	1.61522e+06	3.22465e+06	1.60741e+06	1.40887e+06	1.4449e+06	1.92737e+06
Q96TC7	Regulator of microtubule dynamics protein 3 OS=Homo sapiens OX=9606 GN=RMDN3 PE=1 SV=2	4	45	4	RMDN3	208595	103784	195234	282052	151493	214445	645849	691775	498004	753071	449355	666517	193241	211529	238365	348253	204107	363001	218206	72161.9	469468	769286	406384	751410	488492	485668	883929	271378	174314	231161	154160	555688	323712	798511	620220	829075	590825	527166	426544	403616	542772	555917	1.43359e+06	135228	376191	955544	1.39291e+06	1.05232e+06	1.31446e+06	1.23093e+06	676883
Q92900	Regulator of nonsense transcripts 1 OS=Homo sapiens OX=9606 GN=UPF1 PE=1 SV=2	32	452	30	UPF1	5.77549e+07	6.16931e+07	5.6425e+07	6.48862e+07	5.87989e+07	5.72557e+07	7.41194e+07	4.53235e+07	8.38348e+07	8.79905e+07	8.4097e+07	6.75583e+07	7.36526e+07	6.18896e+07	4.55964e+07	5.79394e+07	5.49315e+07	5.34346e+07	1.85601e+08	1.55002e+08	9.277e+07	7.13233e+07	4.75041e+07	9.44263e+07	4.95148e+07	4.51314e+07	6.31034e+07	6.32459e+07	4.82371e+07	3.95569e+07	8.32161e+07	5.66454e+07	6.01775e+07	8.13573e+07	6.76602e+07	7.93792e+07	5.67144e+07	6.74408e+07	6.2571e+07	6.62053e+07	7.18771e+07	6.34436e+07	1.46394e+08	1.07944e+08	5.80353e+07	5.75541e+07	7.04443e+07	5.76822e+07	5.28289e+07	5.67376e+07	5.10418e+07
Q8WUF5	RelA-associated inhibitor OS=Homo sapiens OX=9606 GN=PPP1R13L PE=1 SV=4	3	3	3	PPP1R13L	175	150	100	150	100	175	774384		605330	544671	412681		175	150	125	150	175	100	2.50693e+06	915347	2.28801e+06	863126		1.65438e+06	100	175	125	150	125	175	1.20109e+06	637630	825106	150	175	100	150	125	175	150	125	175	250	375	125	300	187.5	175	100	175	125
P15927	Replication protein A 32 kDa subunit OS=Homo sapiens OX=9606 GN=RPA2 PE=1 SV=1	2	62	2	RPA2	3.45752e+06	2.15466e+06	2.02342e+06	434847	1.6217e+06	2.98712e+06	1.68242e+06	668586	302232	1.09785e+06	350381	685026	404351	139158	428029	3.36756e+06	6.94842e+06	2.86464e+06	7.13834e+06	3.52572e+06	1.39054e+06	4.76918e+06	3.54975e+06	265101	3.28165e+06	965940	6.65958e+06	218451	959330	2.6092e+06	1.65756e+06	27753.2	309144	1.37404e+06	688556	309070	213463	134762	472055	3.81481e+06	1.71966e+06	3.48179e+06	575025	146144	84614.2	7.42055e+06	2.29939e+06	497302	4.11023e+06	185690	3.64144e+06
P27694	Replication protein A 70 kDa DNA-binding subunit OS=Homo sapiens OX=9606 GN=RPA1 PE=1 SV=2	6	36	6	RPA1	1.34365e+07	1.24013e+07	1.75454e+07	3.66711e+06	1.15877e+07	1.41305e+07	3.32709e+06	7.49104e+06	1.4631e+07	1.4436e+07	1.28775e+07	1.59035e+07	2.82589e+06	1.2081e+07	1.10827e+07	643029	1.09865e+07	1.17227e+07	7.84076e+06	1.22808e+06	8.43822e+06	1.60248e+07	1.96111e+06	1.9237e+07	6.48834e+06	2.93591e+06	8.59397e+06	4.30459e+06	1.22473e+07	1.56917e+07	4.01319e+06	1.518e+06	4.93894e+06	4.79803e+06	5.74623e+06	1.21594e+07	5.38616e+06	4.02854e+06	1.02531e+07	4.41072e+06	2.17851e+06	5.95346e+06	3.7411e+06	1.59049e+07	2.71522e+06	3.61525e+06	2.46668e+06	1.73357e+06	3.25571e+06	4.09399e+06	3.0487e+06
Q15293	Reticulocalbin-1 OS=Homo sapiens OX=9606 GN=RCN1 PE=1 SV=1	4	30	4	RCN1	96676.5	698773	1.23084e+06	561456	709538	516294	949617	3.62841e+06	3.61353e+06	3.42278e+06	4.50477e+06	5.5082e+06	2.26264e+06	3.43467e+06	2.94356e+06	1.24485e+06	967912	1.18221e+06	5.80706e+06		7.00889e+06	2.50564e+06	4.15538e+06	7.96538e+06	1.92744e+06	2.49915e+06	4.23121e+06	1.33663e+06	923712	1.36683e+06	2.44396e+06	7.09053e+06	4.28018e+06	2.6773e+06	6.39058e+06	4.21984e+06	3.5122e+06	4.77824e+06	3.70163e+06	1.64614e+06	3.20111e+06	3.81611e+06	2.00051e+07	7.0522e+06	8515242	8.8355e+06	1.33215e+07	9.21256e+06	6.09635e+06	6.80953e+06	5.70497e+06
Q14257	Reticulocalbin-2 OS=Homo sapiens OX=9606 GN=RCN2 PE=1 SV=1	2	4	2	RCN2		1.01016e+06	836834	150	100	175	1.38828e+06	2.82803e+06	2.45895e+06	2.04746e+06	2.08996e+06	3.05873e+06	1.20648e+06	1.62106e+06	880612	1.26704e+06		1.31688e+06	2.48585e+06		3.14479e+06	2.92145e+06	3.28403e+06	4.9456e+06	2.18096e+06	1.5564e+06	2.38733e+06		1.2586e+06	808848	1.5147e+06	4.18365e+06	1.68939e+06	2.07499e+06	3.55041e+06	2.44252e+06	1.5127e+06	1.76646e+06	1.0894e+06	150	125	175	6.79776e+06	4.65293e+06	2398763	3.42832e+06	5.19423e+06	2.87489e+06	1.16003e+06	1.66854e+06	1.94986e+06
Q16799	Reticulon-1 OS=Homo sapiens OX=9606 GN=RTN1 PE=1 SV=1	7	62	6	RTN1	7.51568e+06	1.94288e+06	3.81104e+06	6.97312e+06	3.96246e+06	4.88162e+06	4.61922e+06	1.80853e+06	2.70344e+06	5.62622e+06	3.14188e+06	1.24517e+06	8.18518e+06	3.89812e+06	1.32996e+06	6.62616e+06	2.2478e+06	4.27075e+06	6.95706e+06	6.77282e+06	1.44261e+06	3.83248e+06	1.33264e+06	2.89957e+06	5.36611e+06	3.61282e+06	2.46917e+06	6.95123e+06	2.84939e+06	3.40436e+06	1.54865e+06	1.26367e+06	1.41976e+06	2.26702e+06	1.92544e+06	3.3548e+06	5.76557e+06	3.69102e+06	3.97998e+06	6.83592e+06	6.85004e+06	4.32083e+06	2.32707e+06		2.1576e+06	2.39128e+06	2.54211e+06	797497	5.73917e+06	3.53027e+06	5.6479e+06
O95197	Reticulon-3 OS=Homo sapiens OX=9606 GN=RTN3 PE=1 SV=2	3	198	2	RTN3	2.77075e+07	3.51843e+07	3.6746e+07	3.06643e+07	2.89019e+07	4.50982e+07	2.96143e+07	3.41928e+07	2.39087e+07	3.49069e+07	3.06641e+07	3.00828e+07	2.08948e+07	2.72607e+07	1.87825e+07	2.53834e+07	3.32627e+07	2.80783e+07	2.72399e+07	6.42598e+07	2.15949e+07	2.13781e+07	2.35134e+07	3.27749e+06	2.05956e+07	1.27748e+07	3.42326e+07	2.54593e+07	2.93907e+07	3.67889e+07	1.91154e+07	3.12885e+07	2.59671e+07	2.75207e+07	2.28215e+07	3.19782e+07	2.92241e+07	3.65872e+07	2.92074e+07	2.5791e+07	1.90022e+07	2.34463e+07	5.56201e+07	2.66801e+07	2.62584e+07	3.61255e+07	4.33676e+07	1.90038e+07	1.4599e+07	2.0321e+07	2.49574e+07
Q9NQC3	Reticulon-4 OS=Homo sapiens OX=9606 GN=RTN4 PE=1 SV=2	12	605	12	RTN4	2.28071e+08	2.57689e+08	2.02806e+08	2.5195e+08	2.44001e+08	1.91809e+08	2.41557e+08	3.07078e+08	2.22907e+08	2.57853e+08	2.29128e+08	2.69843e+08	2.43863e+08	2.34467e+08	1.98828e+08	2.30178e+08	2.24003e+08	1.92911e+08	3.86391e+08	1.43668e+07	2.47123e+08	2.9257e+08	2.88221e+08	2.66109e+08	2.62755e+08	2.54986e+08	1.95889e+08	2.40732e+08	2.79222e+08	2.22407e+08	2.16514e+08	3.46513e+08	2.22624e+08	2.61702e+08	2.79923e+08	2.08248e+08	2.9107e+08	2.19182e+08	2.02458e+08	2.10642e+08	2.71817e+08	1.71037e+08	7.30705e+08	4.28582e+08	3.9311e+08	3.47573e+08	4.95999e+08	2.66173e+08	2.88202e+08	2.49754e+08	2.92405e+08
Q86VR2	Reticulophagy regulator 3 OS=Homo sapiens OX=9606 GN=RETREG3 PE=1 SV=1	4	8	4	RETREG3	2.35317e+06	1.52507e+06		2.21595e+06	824222	1.15948e+06	125	150	100	150	100	125	1.6369e+06	1.21827e+06	1.17208e+06		1.20884e+06	925705	150	150	125	552141	1.38505e+06	2.20488e+06	1.91394e+06	1.56184e+06	1.06767e+06	1.87489e+06	2.05803e+06	1.10691e+06	125	100	150		917887	726345	1.31984e+06	1.06794e+06	984320	150	125	175	250	375	125		4.01904e+06	2.00262e+06	100	175	125
O94788	Retinal dehydrogenase 2 OS=Homo sapiens OX=9606 GN=ALDH1A2 PE=1 SV=3	6	36	4	ALDH1A2	6.11589e+06	8.12e+06	4.03244e+06	6.31879e+06	7.6591e+06	2.97383e+06	5.09999e+06	7.58711e+06	2.98331e+06	2.70857e+06	5.05553e+06	1.21658e+06	6.21503e+06	5.54958e+06	1.60641e+06	3.30519e+06	6.49429e+06	3.93974e+06	1.96692e+06		1.33717e+06	5.25046e+06	5.13264e+06	1.55008e+06	4.23625e+06	4.42782e+06	484781	3.93162e+06	5.94196e+06	2.82874e+06	1.10216e+06	2.8844e+06	599050	4.28187e+06	6.49078e+06	1.31225e+06	5.96035e+06	4.60272e+06		7.53833e+06	1.05829e+07	8.92428e+06	4.25864e+06	3.45298e+06	3.24527e+06	3.41049e+06	5.30489e+06	4.23404e+06	6.60877e+06	3.87221e+06	4.21018e+06
P47895	Retinaldehyde dehydrogenase 3 OS=Homo sapiens OX=9606 GN=ALDH1A3 PE=1 SV=2	15	72	13	ALDH1A3	175	150	100	629489		2.02559e+06	3.0711e+07	3.05666e+07	3.05813e+07	2.12367e+07	1.52509e+07	3.04693e+07	496128	657574	491877	150	175	100	3.6452e+07	181121	4.53897e+07	1.74e+07	1.69644e+07	2.9881e+07	100	175	125	150	125	175	1.09754e+07	2.92058e+07	2.35677e+07	1.76159e+07	2.26367e+07	2.21609e+07	150	125	175	55557.6		721848	2.87175e+07	1.36666e+07	9082239	1.40765e+07	7.00617e+06	1.05242e+07	1.14756e+06	1.39346e+06	565598
P06400	Retinoblastoma-associated protein OS=Homo sapiens OX=9606 GN=RB1 PE=1 SV=2	2	8	2	RB1	41759.4	92946.2	98611.6	66608.3	42428.7	118405	81283.2	23058.4	236803	2.65725e+06	56923.5	1.29552e+06	87806.8	40439.1	90955.3	36786.9	31813.1	114494	155765		206531	193464	37366.1	155067	109687	74247.9	93943.2	125972	59373.6	108733	31935.6	31015.7	152488	86116.2	33726.8	37981.1	90054.5	59881	127138	56657.9	20978.2	92399.8	250	375	125	166706	102349	81325.8	66440.7	100050	23950.9
Q9HB40	Retinoid-inducible serine carboxypeptidase OS=Homo sapiens OX=9606 GN=SCPEP1 PE=1 SV=1	2	22	2	SCPEP1	3.03362e+06	4.17852e+06	2.5361e+06	3.57481e+06	3.84642e+06	2.52421e+06	3.15471e+06	3.56955e+06	2.1543e+06	2.75155e+06	4.18337e+06	2.53013e+06	2.69192e+06	3.25414e+06	1.62466e+06	1.63058e+06	3.75207e+06	2.24209e+06	3.81437e+06	7.44947e+06	1.3696e+06	2.61887e+06	4.09004e+06	709614	1.89274e+06	1.45258e+06	1.56761e+06	2.5317e+06	3.61366e+06	2.60327e+06	2.46418e+06	4.01075e+06	2.36206e+06	2.83916e+06	3.12387e+06	2.46509e+06	2.96657e+06	4.0271e+06	1.70495e+06	2.02481e+06	2.93877e+06	2.12696e+06	5.56199e+06	5.64679e+06	7.78005e+06	3.21038e+06	4.97027e+06	984546	2.80005e+06	1.5469e+06	3.73304e+06
Q8TC12	Retinol dehydrogenase 11 OS=Homo sapiens OX=9606 GN=RDH11 PE=1 SV=2	11	150	11	RDH11	1.82197e+07	1.76864e+07	1.5565e+07	1.40313e+07	1.46572e+07	1.94968e+07	1.34195e+07	1.92094e+07	1.43913e+07	1.19051e+07	1.34657e+07	1.59897e+07	1.05242e+07	1.24305e+07	9.63611e+06	1.9545e+07	2.64543e+07	2.36415e+07	6.33267e+07	2.29247e+07	1.81534e+07	2.93481e+07	2.23441e+07	5.50823e+06	1.71567e+07	7.55483e+06	2.64804e+07	8.80274e+06	1.41285e+07	1.85118e+07	1.35027e+07	5.57495e+06	1.15494e+07	1.2394e+07	1.54086e+07	1.59543e+07	1.44668e+07	1.09904e+07	1.2224e+07	3.12474e+07	1.26429e+07	2.80283e+07	3.42376e+07	4.26679e+07	1.31019e+07	2.78918e+07	2.56011e+07	1.73288e+07	2.04388e+07	1.29707e+07	1.58729e+07
Q8NBN7	Retinol dehydrogenase 13 OS=Homo sapiens OX=9606 GN=RDH13 PE=1 SV=2	3	21	3	RDH13	766737	1.18273e+06	1.21391e+06	2.96653e+06	1.11188e+06	3.42069e+06	2.50528e+06	1.56586e+06	2.29595e+06	1.1783e+06	3.63167e+06	3.39299e+06	2.77006e+06	3.554e+06	2.31582e+06	684491	1.45632e+06	1.34724e+06	150	150	125	3.34529e+06	3.28671e+06	3.14248e+06	2.03912e+06	3.04141e+06	2.2218e+06	1.27674e+06	2.39306e+06	2.67504e+06	2.69363e+06	630805	3.36684e+06	2.87603e+06	3.97131e+06	4.03624e+06	971291	2.72591e+06	3.14613e+06	73538.1	2.97111e+06	3.97184e+06	3.82462e+06		2.07225e+06		4.76428e+06	2.62073e+06	958253	2.67011e+06	2.84947e+06
Q9HBH5	Retinol dehydrogenase 14 OS=Homo sapiens OX=9606 GN=RDH14 PE=1 SV=1	2	20	2	RDH14	433835	10172.8	607109	52598	32550.1	47285.5	80659	80186.9	60447.4	90639.8	82019.8	40101.8	19038.3	34372.9	31714.4	786444	599195	886614	2.35185e+06	84822.7	311656	492688	370425	193331	596605	440757	660762	40001.2	46477.4	39163.4	111195	11685.8	98656.4	112833	82250.7	129885	68921	34856.9	25015.4	824356	545891	795625	901685	2.32055e+06	15391.3	1.55601e+06	476761	112011	655367	17258	376416
Q6ZS17	Rho family-interacting cell polarization regulator 1 OS=Homo sapiens OX=9606 GN=RIPOR1 PE=1 SV=1	4	11	4	RIPOR1	927153	900363	1.30077e+06	162920	820779	1.21576e+06	155503	622694	1.15834e+06	203833	817733	1.21788e+06	1.6032e+06	733798	52954.6	866723	727812	1.27584e+06	1.41303e+06	1.62516e+06	1.15774e+06	769933	607798	1.23299e+06	576065	684971	151626	180260	107391	81720.6	74667.7	668296	1.19274e+06	104946	1.14498e+06	1.03132e+06	847063	122257	1.24463e+06	999778	784964	1.15446e+06	607891		71113.9		191263	186052	884651	1.21817e+06	774043
P52565	Rho GDP-dissociation inhibitor 1 OS=Homo sapiens OX=9606 GN=ARHGDIA PE=1 SV=3	16	1505	16	ARHGDIA	4.32402e+08	4.27314e+08	4.71569e+08	4.19605e+08	4.1465e+08	5.80384e+08	4.034e+08	4.22282e+08	3.64314e+08	3.68906e+08	4.93834e+08	4.01503e+08	3.15872e+08	4.06154e+08	3.11461e+08	3.65317e+08	5.5921e+08	5.59963e+08	5.41691e+08	9.19033e+08	4.17079e+08	3.82762e+08	4.25096e+08	5.14817e+07	3.25739e+08	1.89592e+08	5.47556e+08	2.98868e+08	3.36476e+08	4.67131e+08	3.18891e+08	2.67474e+08	3.6951e+08	3.38185e+08	3.21872e+08	4.96207e+08	2.60249e+08	4.2328e+08	4.23739e+08	4.05979e+08	2.71915e+08	5.26919e+08	8.09101e+08	2.95682e+08	2.6405e+08	3.18796e+08	4.25676e+08	2.53125e+08	2.70615e+08	3.41442e+08	2.86212e+08
P52566	Rho GDP-dissociation inhibitor 2 OS=Homo sapiens OX=9606 GN=ARHGDIB PE=1 SV=3	22	1225	22	ARHGDIB	6.77186e+08	6.18026e+08	7.79655e+08	6.91204e+08	6.26166e+08	1.00695e+09	5.83572e+08	5.52017e+08	4.78027e+08	5.08255e+08	6.25304e+08	5.21309e+08	5.07068e+08	7.02923e+08	5.04771e+08	5.90109e+08	8.27158e+08	8.18541e+08	7.71115e+08	1.055e+09	4.94845e+08	5.45131e+08	4.94205e+08	6.33817e+07	4.88522e+08	2.52195e+08	7.22739e+08	5.82278e+08	5.25313e+08	8.13968e+08	3.8669e+08	2.77715e+08	4.7991e+08	4.14917e+08	3.86889e+08	6.13628e+08	4.31399e+08	6.28151e+08	7.47437e+08	5.76585e+08	3.45931e+08	7.06848e+08	1.01961e+09	4.00815e+08	3.20226e+08	2.86372e+08	4.69114e+08	3.1751e+08	3.88622e+08	4.50604e+08	3.88938e+08
Q07960	Rho GTPase-activating protein 1 OS=Homo sapiens OX=9606 GN=ARHGAP1 PE=1 SV=1	18	425	18	ARHGAP1	5.29681e+07	5.78395e+07	5.73498e+07	4.99268e+07	5.96281e+07	5.30168e+07	5.24916e+07	5.82607e+07	5.90006e+07	5.29153e+07	5.75904e+07	5.74495e+07	5.13311e+07	5.51692e+07	4.1834e+07	4.65252e+07	5.10725e+07	4.34556e+07	4.75399e+07	952713	5.12047e+07	5.92326e+07	5.33194e+07	5.0713e+07	5.23368e+07	6.32553e+07	5.17286e+07	5.28159e+07	5.48187e+07	5.72761e+07	3.59129e+07	5.1913e+07	3.77409e+07	4.51055e+07	5.11437e+07	5.23643e+07	4.88736e+07	4.56776e+07	4.62595e+07	3.44222e+07	6.22841e+07	4.61165e+07	6.27335e+07	3.15891e+07	2.78108e+07	5.42041e+07	6.72774e+07	4.41789e+07	4.05895e+07	4.04961e+07	4.88027e+07
A1A4S6	Rho GTPase-activating protein 10 OS=Homo sapiens OX=9606 GN=ARHGAP10 PE=1 SV=1	4	16	4	ARHGAP10	2.47471e+06	4.12288e+06	3.9117e+06	4.02997e+06	3.16695e+06	737985	1.01554e+06	1.09684e+06	1.58671e+06	2.40717e+06	2.26278e+06	834592	4.78648e+06	3.03121e+06	1.27774e+06	1.50177e+06	1.18858e+06	1.18322e+06	68280.5	3.48341e+06	499997	1.19856e+06	844196	2.60467e+06	1.4009e+06	865869	1.08011e+06	2.51101e+06	3.41583e+06	1.43571e+06	2.03986e+06	1.18285e+06		1.01385e+06	664731	1.40924e+06	1.09394e+06	1.37967e+06	2.29464e+06	1.96749e+06	3.65389e+06	1.27679e+06	250	375	125		1.82081e+06	752790	1.96914e+06	1.28066e+06	1.15906e+06
Q68EM7	Rho GTPase-activating protein 17 OS=Homo sapiens OX=9606 GN=ARHGAP17 PE=1 SV=1	14	133	14	ARHGAP17	2.46245e+07	1.50495e+07	2.37439e+07	2.64934e+07	1.78099e+07	2.82306e+07	2.32386e+07	1.17387e+07	2.77577e+07	2.77749e+07	1.75146e+07	2.57518e+07	2.85012e+07	1.94287e+07	2.77566e+07	3.37142e+07	1.84091e+07	3.60089e+07	4.44812e+07	4.64463e+07	2.18678e+07	1.87793e+07	1.14628e+07	2.36357e+07	2.11536e+07	1.78028e+07	2.80473e+07	2.96411e+07	1.56356e+07	2.23995e+07	1.96516e+07	1.62312e+07	3.30277e+07	2.34965e+07	1.52093e+07	1.67827e+07	2.35838e+07	2.07277e+07	2.54762e+07	2.81734e+07	2.36802e+07	3.07777e+07	4.30365e+07	4.67927e+07	1.59595e+07	1.50384e+07	2.93939e+07	2.31662e+07	2.36159e+07	2.21357e+07	2.17256e+07
Q8N392	Rho GTPase-activating protein 18 OS=Homo sapiens OX=9606 GN=ARHGAP18 PE=1 SV=3	30	484	30	ARHGAP18	9.27229e+07	6.10833e+07	8.81696e+07	7.88575e+07	6.1865e+07	8.67091e+07	5.84033e+07	3.64833e+07	9.21428e+07	8.93958e+07	6.44411e+07	6.72668e+07	9.61682e+07	7.34573e+07	6.48192e+07	9.07751e+07	7.39612e+07	9.70058e+07	1.14147e+08	1.84196e+08	5.8735e+07	4.94977e+07	4.29209e+07	9.57163e+07	6.54337e+07	7.30086e+07	9.74924e+07	9.03524e+07	5.11941e+07	7.08205e+07	5.25813e+07	3.51486e+07	5.89876e+07	5.00437e+07	4.52303e+07	7.33316e+07	5.40376e+07	6.04952e+07	8.72625e+07	5.86718e+07	5.26064e+07	7.47664e+07	1.33443e+08	3.67914e+07	5.21555e+07	3.1232e+07	6.66176e+07	4.80674e+07	4.58268e+07	7.42081e+07	4.70287e+07
P42331	Rho GTPase-activating protein 25 OS=Homo sapiens OX=9606 GN=ARHGAP25 PE=1 SV=2	12	158	12	ARHGAP25	2.60201e+07	2.6743e+07	2.13299e+07	2.47715e+07	2.51173e+07	2.71643e+07	1.69996e+07	5.13322e+06	2.48807e+07	1.93341e+07	2.55096e+07	1.78613e+07	2.18152e+07	3.37304e+07	1.82647e+07	2.32757e+07	2.90217e+07	3.16016e+07	6.44727e+06	4.96699e+07	1.70974e+07	1.55305e+07	1.47542e+07	2.50263e+07	1.69463e+07	2.66755e+07	2.64532e+07	2.35796e+07	2.20781e+07	2.08983e+07	1.56798e+07	5.88006e+06	1.73269e+07	1.56038e+07	2.00106e+07	1.92962e+07	2.41125e+07	3.33981e+07	2.68092e+07	3.59751e+07	4.64469e+07	4.5593e+07	6.76505e+07	9.49077e+06	3.45681e+07	3.77306e+06	4.3696e+07	2.92231e+07	2.95972e+07	4.29769e+07	4.04559e+07
Q6ZUM4	Rho GTPase-activating protein 27 OS=Homo sapiens OX=9606 GN=ARHGAP27 PE=1 SV=3	2	4	2	ARHGAP27	24317.6	85122.9	51310	49177.1	56106	69924.7	36363.3	22228.9	37022.2	31719.5	54974.3	49246.7	40430.3	103320	27183.9	73209.7	54784.4	127289	49211.5	101417	44406.1	455769	442828	67146	40227.2	61814.2	54218.9	103408	72904.7		25047.9	47552	38398.7	41774.2	67544	25029.4	46914.3	142614	90335.5	764101	773459	1.51171e+06	243757		92639.5	126314	202762	111467	50913.9	102022	126892
Q7Z6I6	Rho GTPase-activating protein 30 OS=Homo sapiens OX=9606 GN=ARHGAP30 PE=1 SV=3	8	72	7	ARHGAP30	5.65867e+06	3.65707e+06	6.63215e+06	7.37313e+06	5.77501e+06	6.13485e+06	4.00316e+06	3.55852e+06	4.87514e+06	7.54302e+06	5.55116e+06	4.41582e+06	8.49119e+06	8.07533e+06	3.63926e+06	6.27803e+06	6.70422e+06	7.66399e+06	6.58895e+06	5.05482e+06	2.94842e+06	4.97797e+06	1.75532e+06	5.66167e+06	5.00715e+06	2.7606e+06	5.12288e+06	8.54784e+06	3.19055e+06	5.38417e+06	1.10667e+06	1.81457e+06	1.46949e+06	645412	3.35255e+06	3.4128e+06	4.1114e+06	4.13416e+06	5.41133e+06	5.87696e+06	7.09916e+06	8.29105e+06	250	375	125		1.16586e+06	528580	3.24307e+06	4.732e+06	979203
Q2M1Z3	Rho GTPase-activating protein 31 OS=Homo sapiens OX=9606 GN=ARHGAP31 PE=1 SV=2	4	17	3	ARHGAP31	175	150	100	150	100	175	125	150	100	150	100	125	175	150	125	150	175	100	150	150	125	150	175	125	100	175	125	150	125	175	125	100	150	150	175	100	150	125	175	150	125	175	250	375	125	300	187.5	175	100	175	125
P98171	Rho GTPase-activating protein 4 OS=Homo sapiens OX=9606 GN=ARHGAP4 PE=1 SV=2	21	397	21	ARHGAP4	1.81692e+07	1.7373e+07	2.6659e+07	1.97899e+07	1.74424e+07	2.16388e+07	1.36137e+07	1.07405e+07	1.63972e+07	1.59984e+07	1.83213e+07	1.35918e+07	3.16467e+07	1.66745e+07	1.3763e+07	1.79203e+07	1.40543e+07	2.01555e+07	1.74021e+07	2.23597e+07	9.63975e+06	1.23711e+07	1.00233e+07	1.77956e+07	1.00777e+07	1.42379e+07	1.90343e+07	2.59808e+07	1.71903e+07	1.69014e+07	1.92445e+07	1.23169e+07	1.30099e+07	1.07604e+07	1.25366e+07	1.30201e+07	1.04835e+07	1.4728e+07	1.6832e+07	1.65775e+07	1.90756e+07	2.02514e+07	1.79996e+07	4.46155e+06	1.56544e+07	8.80732e+06	2.15471e+07	1.30226e+07	8.16799e+06	1.9681e+07	1.52128e+07
Q92619	Rho GTPase-activating protein 45 OS=Homo sapiens OX=9606 GN=ARHGAP45 PE=1 SV=2	30	569	30	ARHGAP45	1.09866e+08	1.00435e+08	8.91051e+07	1.31813e+08	1.05711e+08	8.90508e+07	9.65151e+07	6.25389e+07	6.76171e+07	1.09209e+08	9.26698e+07	6.75512e+07	1.40725e+08	1.17748e+08	5.92222e+07	1.17183e+08	9.66193e+07	1.0316e+08	1.11404e+08	1.87858e+08	5.25554e+07	7.8629e+07	6.15623e+07	8.91277e+07	8.57971e+07	9.5977e+07	8.18971e+07	1.35674e+08	9.20653e+07	8.11588e+07	8.40115e+07	8.56273e+07	7.0508e+07	9.76969e+07	8.67624e+07	7.53123e+07	1.06841e+08	1.16441e+08	8.15792e+07	1.35891e+08	1.22229e+08	1.14177e+08	1.94833e+08	1.07772e+08	1.09324e+08	9.172e+07	1.38678e+08	9.01607e+07	1.14693e+08	1.09818e+08	1.18614e+08
Q9BRR9	Rho GTPase-activating protein 9 OS=Homo sapiens OX=9606 GN=ARHGAP9 PE=1 SV=2	4	23	4	ARHGAP9	3.3419e+06	4.20857e+06	2.51907e+06	3.66033e+06	4.84907e+06	3.33106e+06	1.84708e+06	4.41081e+06	3.10412e+06	2.38793e+06	2.92023e+06	3.19615e+06	2.81355e+06	2.63638e+06	3.19028e+06	2.29717e+06	5.13771e+06	3.46435e+06	1.04534e+06		1.41321e+06	911394	5.44819e+06	4.50702e+06	8.21728e+06	3.6512e+06	2.3133e+06	3.73146e+06	3.54939e+06	3.40882e+06	541462	950094	1.55916e+06	1.51478e+06	2.75573e+06	4.15313e+06		1.42811e+06	2.06336e+06	2.20981e+06	4.11546e+06	3.76788e+06	1.64982e+06		723460	1.65279e+06	1.71232e+06	13924.8	1.27472e+06	2.84561e+06	3.51124e+06
Q92888	Rho guanine nucleotide exchange factor 1 OS=Homo sapiens OX=9606 GN=ARHGEF1 PE=1 SV=2	27	268	27	ARHGEF1	3.15998e+07	2.87968e+07	3.84168e+07	3.44992e+07	3.12263e+07	3.23522e+07	2.53261e+07	2.00179e+07	3.32189e+07	3.25039e+07	3.28949e+07	2.56774e+07	3.90322e+07	3.14075e+07	2.7751e+07	2.76621e+07	2.36448e+07	3.36969e+07	6.79165e+07	7.04558e+07	2.59435e+07	2.34301e+07	1.90055e+07	4.10102e+07	2.90965e+07	3.12175e+07	3.42462e+07	3.93289e+07	2.76871e+07	3.16316e+07	3.17338e+07	2.99799e+07	2.8416e+07	2.95995e+07	2.46934e+07	2.98981e+07	2.56283e+07	3.05873e+07	3.61048e+07	3.83106e+07	3.67658e+07	4.18562e+07	7.05805e+07	2.20861e+07	3.32904e+07	2.40519e+07	3.75761e+07	3.10196e+07	2.89426e+07	3.63741e+07	2.81177e+07
Q6ZSZ5	Rho guanine nucleotide exchange factor 18 OS=Homo sapiens OX=9606 GN=ARHGEF18 PE=1 SV=4	4	43	3	ARHGEF18	49840.4	31991.6	17386.5	285758	57853.3	256365	414811	192618	138828	12529.7	472128	497444	505017	935068	163499	411761	188596	607576	565201	321593	507947	856725	511753	556682	249309	141265	232892	124598	67406.5	82391.5	866968	132337	358054	388422	380377	201438	184201	1.04803e+06	255894	590521	355532	635981	250	375	125	483231	941910	486765	215373	81983.4	411731
Q92974	Rho guanine nucleotide exchange factor 2 OS=Homo sapiens OX=9606 GN=ARHGEF2 PE=1 SV=4	19	158	19	ARHGEF2	5.30164e+07	3.54015e+07	4.19986e+07	5.60474e+07	4.14666e+07	4.47504e+07	4.73812e+07	2.5069e+07	3.80025e+07	5.26725e+07	4.42512e+07	3.33805e+07	6.89525e+07	4.23975e+07	2.88967e+07	4.31866e+07	3.5612e+07	4.8051e+07	6.81811e+07	8.02124e+07	3.62678e+07	3.32347e+07	2.57089e+07	5.11148e+07	3.98591e+07	3.88342e+07	4.00249e+07	6.06869e+07	4.1285e+07	3.26656e+07	4.56309e+07	3.23029e+07	3.75967e+07	4.53541e+07	3.69443e+07	3.59523e+07	5.46924e+07	4.39184e+07	4.50272e+07	7.10098e+07	5.64918e+07	5.79677e+07	8.71505e+07	2.44369e+07	5.93344e+07	4.10262e+07	6.84495e+07	4.21927e+07	6.59128e+07	6.8754e+07	5.46496e+07
Q8TER5	Rho guanine nucleotide exchange factor 40 OS=Homo sapiens OX=9606 GN=ARHGEF40 PE=1 SV=3	2	3	2	ARHGEF40	175	150	100	150	100	175	125	150	100	150	100	125	175	150	125	150	175	100	150	150	125	150	175	125	100	175	125	150	125	175	125	100	150	150	175	100	150	125	175	150	125	175	250	375	125	300	187.5	175	100	175	125
Q15052	Rho guanine nucleotide exchange factor 6 OS=Homo sapiens OX=9606 GN=ARHGEF6 PE=1 SV=2	7	82	7	ARHGEF6	9.44523e+06	7.09072e+06	9.48771e+06	1.14722e+07	7.08917e+06	8.58519e+06	6.32902e+06	4.23731e+06	9.78946e+06	1.05087e+07	6.12286e+06	5.93127e+06	1.76832e+07	4.30021e+06	8.05934e+06	5.82596e+06	5.93646e+06	5.61452e+06	5.44808e+06	5.86476e+06	2.7339e+06	3.62527e+06	3.88602e+06	1.0703e+07	5.35472e+06	7.10846e+06	6.70926e+06	1.24621e+07	6.69772e+06	9.15327e+06	7.43815e+06	3.86401e+06	6.2436e+06	7.29983e+06	3.23471e+06	5.3036e+06	6.59589e+06	5.37959e+06	1.05217e+07	6.0609e+06	8.08294e+06	8.24569e+06	168737		505862	75074.4	9.93798e+06	2.11601e+06	4.59291e+06	1.16907e+07	5.25978e+06
Q14155	Rho guanine nucleotide exchange factor 7 OS=Homo sapiens OX=9606 GN=ARHGEF7 PE=1 SV=2	7	54	7	ARHGEF7	4.89503e+06	5.40153e+06	5.84766e+06	521190	5.03623e+06	5.16786e+06	6.50974e+06		7.08013e+06	6.08904e+06	6.77804e+06	4.96655e+06	9.85166e+06	5.05486e+06	1.62203e+06	5.54181e+06	5.07066e+06	6.39968e+06	54848.4	1.00448e+07	4.24551e+06	4.69976e+06	2.1899e+06	1.07204e+07	4.15252e+06	1.5282e+06	4.02427e+06	7.12694e+06	6.27484e+06	4.19571e+06	4.44755e+06	18699.5	1.28754e+06	7.91945e+06	5.5944e+06	5.10423e+06	2.54405e+06	6.357e+06	5.43186e+06	3.48249e+06	6.62803e+06	6.8558e+06	1.51935e+06	1.3294e+06	3.68128e+06		7.79005e+06	2.20147e+06	2.75204e+06	6.92739e+06	6.29322e+06
Q13464	Rho-associated protein kinase 1 OS=Homo sapiens OX=9606 GN=ROCK1 PE=1 SV=1	14	100	12	ROCK1	1.54053e+07	1.60151e+07	2.08123e+07	1.63257e+07	1.33265e+07	1.56378e+07	1.25417e+07	8.85746e+06	1.52879e+07	1.51774e+07	1.44454e+07	1.3905e+07	1.68682e+07	1.36832e+07	7.97751e+06	1.6141e+07	1.27277e+07	1.55801e+07	1.30787e+07	1.8323e+07	1.19827e+07	1.24717e+07	8.50716e+06	1.98547e+07	1.1979e+07	1.98861e+07	1.43813e+07	1.59072e+07	1.3152e+07	1.10744e+07	1.24162e+07	1.09917e+07	1.28546e+07	1.32355e+07	1.17584e+07	1.34553e+07	1.08876e+07	1.43309e+07	1.73548e+07	1.40717e+07	1.96952e+07	1.35322e+07	1.00047e+07	9.05193e+06	5.1105e+06	6.83999e+06	1.37346e+07	1.37837e+07	7.99098e+06	1.29861e+07	9.18635e+06
O75116	Rho-associated protein kinase 2 OS=Homo sapiens OX=9606 GN=ROCK2 PE=1 SV=4	4	18	2	ROCK2	12700.7		19294.6	10685.7	25658.2	39439.1	238877	17842.4	75932.9		112575	83137.5	20830.2	137003	43501.9	277076	123324	156095	130863	77544.2	205920	247612	121045	16261.7	250037	62111.9	134567	86706.9	65098.1	18283.8	47477.4	39185.6		54246.6	59223.2	22103.5	28195.2	128761		151365	79104.1	291846	250	375	125	145932	86875.2	65314	294853		86313.5
P08134	Rho-related GTP-binding protein RhoC OS=Homo sapiens OX=9606 GN=RHOC PE=1 SV=1	13	712	5	RHOC	1.30664e+07	1.84615e+07	1.17274e+07	1.61618e+07	1.72835e+07	1.67412e+07	2.36551e+07	3.13552e+07	1.44533e+07	2.06256e+07	2.82003e+07	1.7171e+07	1.06899e+07	2.29874e+07	1.08649e+07	1.24334e+07	2.8989e+07	1.59388e+07	4.24651e+07	8.31406e+07	2.42825e+07	2.06465e+07	2.77727e+07	4.75352e+06	1.50615e+07	1.27428e+07	1.98352e+07	1.38767e+07	1.89982e+07	1.32942e+07	1.62118e+07	2.78452e+07	1.7331e+07	2.76822e+07	2.80574e+07	1.8449e+07	1.74815e+07	2.73659e+07	1.34181e+07	2.26712e+07	1.65096e+07	2.09987e+07	6.83379e+07	2.79307e+07	3.44732e+07	2.83131e+07	3.81172e+07	2.03748e+07	1.94327e+07	1.41305e+07	2.13787e+07
Q9HBH0	Rho-related GTP-binding protein RhoF OS=Homo sapiens OX=9606 GN=RHOF PE=1 SV=1	4	22	4	RHOF	991198	1.49227e+06	531719	1.30006e+06	1.37923e+06	952799	2.19458e+06	2.60141e+06	650412	1.45763e+06	2.23587e+06	1.15911e+06	897742	2.03848e+06	425519	1.80626e+06	2.26066e+06	716077	2.07376e+06	4.69473e+06	798183	1.09186e+06	1.88295e+06		1.26873e+06	923248	498107	2.34502e+06	3.47185e+06	1.10223e+06	1.08311e+06	2.48052e+06	1.52072e+06	2.11772e+06	2.66488e+06	1.68967e+06	2.63506e+06	4.80009e+06	1.49033e+06	6.11439e+06	4.38016e+06	5.44545e+06	1.13919e+07	4.20682e+06	7.91357e+06	2.80911e+06	7.48493e+06	2.26945e+06	4.36546e+06	2.8331e+06	4.75002e+06
P84095	Rho-related GTP-binding protein RhoG OS=Homo sapiens OX=9606 GN=RHOG PE=1 SV=1	16	788	15	RHOG	1.47401e+08	1.46095e+08	1.85384e+08	1.66897e+08	1.32404e+08	2.57858e+08	1.36243e+08	1.46895e+08	1.07189e+08	8.48227e+07	1.52557e+08	1.02574e+08	1.00866e+08	1.30501e+08	8.01325e+07	1.45081e+08	1.9479e+08	2.49822e+08	1.74753e+08	2.93999e+08	1.2764e+08	1.2121e+08	1.22723e+08	1.96713e+06	7.43154e+07	5.35777e+07	1.1561e+08	1.06973e+08	1.23901e+08	1.90091e+08	6.15493e+07	8.63854e+07	9.46564e+07	8.73352e+07	1.25501e+08	1.13959e+08	7.29352e+07	1.34803e+08	1.0147e+08	1.66037e+08	6.57994e+07	2.22178e+08	4.67506e+08	5.2372e+07	1.56887e+08	5.34446e+07	1.86927e+08	7.96971e+07	7.85746e+07	9.38751e+07	1.19872e+08
P13489	Ribonuclease inhibitor OS=Homo sapiens OX=9606 GN=RNH1 PE=1 SV=2	39	2604	39	RNH1	8.74469e+08	9.28675e+08	1.01632e+09	9.55695e+08	7.26935e+08	9.18283e+08	7.27162e+08	7.98708e+08	8.98568e+08	8.27341e+08	7.74645e+08	9.59673e+08	8.60415e+08	8.23972e+08	8.88277e+08	9.16208e+08	9.13421e+08	8.91666e+08	6.74323e+08	6.28719e+07	7.89441e+08	6.76902e+08	8.76663e+08	1.03545e+09	8.60614e+08	9.45923e+08	8.70676e+08	8.41976e+08	8.55392e+08	1.00036e+09	5.10563e+08	6.65849e+08	8.05092e+08	5.62252e+08	6.94442e+08	8.10452e+08	7.0305e+08	6.27024e+08	8.55201e+08	6.97822e+08	8.38928e+08	8.00723e+08	1.17458e+09	3.72035e+08	3.79486e+08	4.28552e+08	9.37758e+08	6.52688e+08	6.76934e+08	9.38284e+08	8.08102e+08
Q93091	Ribonuclease K6 OS=Homo sapiens OX=9606 GN=RNASE6 PE=1 SV=2	5	102	5	RNASE6	8.33129e+06	8.6864e+06	1.80882e+07	6.08939e+06	7.40582e+06	2.50261e+07	6.00734e+06	9.71076e+06	1.14661e+07	5.5277e+06	8.9513e+06	1.31062e+07	5.27495e+06	1.07186e+07	1.27906e+07	1.25872e+07	1.29243e+07	2.56549e+07	1.18923e+07	2.92761e+07	1.52682e+07	7.29948e+06	1.12175e+07	3.02447e+06	7.74157e+06	7.03423e+06	2.49083e+07	6.70655e+06	7.55602e+06	1.70562e+07	2.89058e+06	6.00301e+06	1.16694e+07	3.60499e+06	5.46999e+06	1.53259e+07	3.38178e+06	1.11215e+07	1.27016e+07	5.64204e+06	3.59838e+06	1.07681e+07	2.95464e+07	1.09011e+07	1.07552e+07	4.21182e+06	1.04817e+07	8.10872e+06	2.94843e+06	9.29427e+06	6.49474e+06
P78346	Ribonuclease P protein subunit p30 OS=Homo sapiens OX=9606 GN=RPP30 PE=1 SV=1	2	17	2	RPP30	389811	410823	315999	234958	231846	328178	450784	920604	292242	353266	581528	422653	163654	565283		493100	582375	968279	1.99508e+06	2.03649e+06	1.3054e+06	1.1556e+06	763279		272758		604211	149274	226772	273688	125	100	150	247934	434297	521547		383881	364300	754471	345845	538134	2.22255e+06	386471	271288		199575	183654		360938	157798
Q99575	Ribonucleases P/MRP protein subunit POP1 OS=Homo sapiens OX=9606 GN=POP1 PE=1 SV=2	5	55	5	POP1	2.46826e+07	2.66114e+07	3.96794e+07	3.33629e+07	1.96202e+07	1.12166e+07	2.3251e+07	1.09424e+07	1.40073e+07	2.89741e+07	1.60132e+07	1.36497e+07	3.8646e+07	2.13908e+07	1.60185e+07	1.73035e+07	1.95174e+07	1.44406e+07	2.17838e+07	2.6446e+07	1.30087e+07	1.54242e+07	8.75323e+06	1.02259e+07	1.47696e+07	1.54949e+07	1.67466e+07	2.73416e+07	1.85659e+07	1.31731e+07	2.19821e+07	1.71404e+07	1.81785e+07	2.07643e+07	1.98153e+07	1.63068e+07	3.04157e+07	1.96007e+07	1.70149e+07	1.65589e+07	2.13115e+07	1.26663e+07	2.24574e+07	3.96355e+07	3.94381e+06	1.13549e+07	1.52785e+07	1.08728e+07	2.32041e+07	1.62962e+07	1.25689e+07
Q8IY67	Ribonucleoprotein PTB-binding 1 OS=Homo sapiens OX=9606 GN=RAVER1 PE=1 SV=1	5	52	5	RAVER1	2.41591e+06	2.81948e+06	2.9273e+06	2.22403e+06	2.24498e+06	734639	3.69676e+06	4.57806e+06	3.77538e+06	2.74269e+06	3.66924e+06	3.80424e+06	2.19667e+06	2.59347e+06	1.21712e+06	1.59348e+06	2.15781e+06	2.37604e+06	5.96643e+06		5.70807e+06	4.94636e+06	990737	4.06119e+06	2.11135e+06	652850	3.38737e+06	906107	79293.7	1.03199e+06	565117	4.10021e+06	2.60181e+06	1.64899e+06	1.39607e+06	3.84337e+06	931400	1.01784e+06	602080	2.17638e+06	2.93906e+06	2.90813e+06	1.23854e+06		538957	1.63368e+06	1.46786e+06	1.17502e+06	1.22881e+06	2.07061e+06	1.78925e+06
P23921	Ribonucleoside-diphosphate reductase large subunit OS=Homo sapiens OX=9606 GN=RRM1 PE=1 SV=1	8	46	8	RRM1	1.82405e+06	1.33437e+06	1.28165e+06	18514.8	1.47907e+06	1.23348e+06	3.60625e+06	2.22799e+06	5.24079e+06	4.69829e+06	4.32317e+06	4.15385e+06	2.37581e+06	2.81162e+06	2.007e+06	1.24238e+06	1.37361e+06	1.43817e+06	9.52051e+06	7.46469e+06	9.49371e+06	4.24862e+06	2.03919e+06	6.31574e+06	5.20674e+06	3.09646e+06	9.78739e+06	1.83015e+06	920791	1.31825e+06	2.4401e+06	2.04978e+06	2.5382e+06	4.56741e+06	3.13163e+06	3.39738e+06	3.78833e+06	2.90992e+06	3.5792e+06	1.49197e+06	1.83897e+06	1.43081e+06	2.35719e+06		1.21468e+06		1.61358e+06	1.10161e+06	3.21691e+06	3.41821e+06	1.58549e+06
P31350	Ribonucleoside-diphosphate reductase subunit M2 OS=Homo sapiens OX=9606 GN=RRM2 PE=1 SV=1	2	3	2	RRM2	175	150	100	150	100	175	508858	977532	1.38232e+06	877807	716107		329888	448493	1.229e+06	150	175	100	1.56837e+06		1.63997e+06	673381		1.80085e+06	100	175	125	150	125	175	587343		1.02131e+06	150	175	100	942266		901785	150	125	175	250	375	125	300	187.5	175	100	175	125
P60891	Ribose-phosphate pyrophosphokinase 1 OS=Homo sapiens OX=9606 GN=PRPS1 PE=1 SV=2	12	178	4	PRPS1	4.21069e+06	1.47804e+07	1.29064e+07	1.52489e+07	1.72925e+07	1.89537e+07	1.56404e+07	1.28734e+07	1.51035e+07	1.35534e+07	1.28577e+07	1.6584e+07	1.35138e+07	1.30658e+07	1.27962e+07	1.19802e+07	1.66482e+07	1.2617e+07	9.6257e+06		813382	1.24115e+07	1.49632e+07	1.36836e+07	9.92749e+06	1.53871e+07	1.50858e+07	9.42202e+06	1.3817e+07	1.29434e+07	1.0862e+07	5.69103e+06	1.30603e+07	1.2584e+07	1.20707e+07	2.00748e+07	1.55799e+07	1.17156e+07	1.20093e+07	7.02877e+06	1.16318e+07	1.8101e+07	2.80385e+07		1.15427e+07	1.21637e+06	1.55405e+07	1.22456e+07	8.71677e+06	1.29456e+07	1.08331e+07
P11908	Ribose-phosphate pyrophosphokinase 2 OS=Homo sapiens OX=9606 GN=PRPS2 PE=1 SV=2	11	180	3	PRPS2	5.55649e+06	5.80574e+06	8.42179e+06	6.85618e+06	5.44981e+06	6.79288e+06	7.31917e+06	7.09502e+06	6.52019e+06	6.66737e+06	7.96684e+06	9.47232e+06	5.95719e+06	5.45622e+06	5.03221e+06	5.59453e+06	4.84975e+06	5.32995e+06	1.37006e+07	75146	7.16708e+06	7.84832e+06	6.65088e+06	8.17897e+06	5.12679e+06	5.1625e+06	7.32484e+06	4.80661e+06	6.07794e+06	6.12306e+06	5.67146e+06	3.01226e+06	6.52526e+06	6.67748e+06	6.59813e+06	8.45072e+06	5.27742e+06	3.68259e+06	5.4951e+06	4.05575e+06	7.09951e+06	8.36689e+06	6.99612e+06	3.8392e+06	4.30429e+06	1.59243e+06	6.5864e+06	5.11025e+06	4.02076e+06	5.07339e+06	4.44454e+06
Q9Y4W2	Ribosomal biogenesis protein LAS1L OS=Homo sapiens OX=9606 GN=LAS1L PE=1 SV=2	4	12	4	LAS1L	896056	843822	275310	40025.3	905869	1.26901e+06	130748	126710	112449	149603	2.2701e+06	2.64328e+06	2.56966e+06		1.09127e+06	150	175	100		155549	353208	716164	55613.4	4.30911e+06	50811.3	44843.5	84099.8	995060	31411.4	973299	2.94826e+06	166561	75927.1	415990	1.53097e+06	2.03021e+06	104623	71150.9	348432	39240.8		243124	528557		1.76694e+06		161181	109092	115308	1.3074e+06	44957.7
O76021	Ribosomal L1 domain-containing protein 1 OS=Homo sapiens OX=9606 GN=RSL1D1 PE=1 SV=3	22	196	22	RSL1D1	1.41459e+07	9.65132e+06	1.67889e+07	1.77092e+07	1.48104e+07	1.44178e+07	3.1788e+07	4.70841e+07	3.1089e+07	3.85879e+07	3.81544e+07	4.19199e+07	6.0401e+06	2.5133e+07	1.61321e+07	1.36207e+07	9.03432e+06	1.03988e+07	5.71951e+07	1.71438e+06	6.63126e+07	5.00439e+07	5.19606e+07	6.46558e+07	2.20426e+07	8.55786e+06	2.82704e+07	9.18798e+06	1.42107e+07	1.21362e+07	1.64951e+07	5.71474e+07	1.99943e+07	4.4964e+07	5.66959e+07	4.75193e+07	2.78165e+07	3.16018e+07	2.19929e+07	1.2592e+07	9.2247e+06	9.94868e+06	1.28595e+08	3.40257e+07	5.41448e+07	7.76158e+07	9.71035e+07	5.7647e+07	3.94701e+07	2.98228e+07	2.42072e+07
Q969Q0	Ribosomal protein eL42-like OS=Homo sapiens OX=9606 GN=RPL36AL PE=1 SV=3	6	161	2	RPL36AL	4.98324e+06	6.1651e+06	5.96384e+06	7.50532e+06	5.67263e+06	8.02997e+06	6.60637e+06	7.72536e+06	3.71759e+06	4.73407e+06	5.33854e+06	3.92907e+06	3.7169e+06	5.75299e+06	1.93354e+06	4.70474e+06	7.08688e+06	6.46511e+06	1.0478e+07	1.59977e+07	6.00932e+06	4.19675e+06	7.23929e+06	2.09975e+06	2.95478e+06	1.56156e+06	6.47305e+06	5.23084e+06	6.23313e+06	6.73458e+06	4.81682e+06	1.00397e+07	4.0504e+06	6.18273e+06	8.38327e+06	5.41717e+06	4.8184e+06	8.66724e+06	5.03722e+06	1.80706e+06	2.18017e+06	6.06077e+06	2.16008e+07	2.3735e+07	7964436	2.53219e+06	6.18826e+06	1.7401e+06	1.97997e+06	2.96917e+06	4.015e+06
Q15418	Ribosomal protein S6 kinase alpha-1 OS=Homo sapiens OX=9606 GN=RPS6KA1 PE=1 SV=2	12	112	5	RPS6KA1	1.77119e+07	1.73822e+07	1.13661e+07	1.83104e+07	1.49914e+07	1.76739e+07	1.43889e+07	1.18584e+06	1.21844e+07	1.86116e+07	1.78206e+07	9.98568e+06	1.80482e+07	1.58832e+07	7.16885e+06	1.11455e+07	1.37926e+07	1.03518e+07	2.21251e+06	1.9534e+07	6.56858e+06	9.95342e+06	1.04605e+07	9.81539e+06	1.19491e+07	1.78602e+07	1.25315e+07	1.55695e+07	1.40924e+07	9.4455e+06	1.32076e+07	2.55461e+06	7.96009e+06	1.69535e+07	1.23381e+07	8.30889e+06	1.7828e+07	1.80713e+07	7.70885e+06	1.29225e+07	1.89886e+07	1.47442e+07	1.24451e+07	6.52622e+06	1.02536e+07	1.88296e+06	1.44739e+07	7.62353e+06	1.20036e+07	1.06974e+07	1.41646e+07
Q15349	Ribosomal protein S6 kinase alpha-2 OS=Homo sapiens OX=9606 GN=RPS6KA2 PE=1 SV=2	6	53	1	RPS6KA2	175	150	100	150	100	175	125	150	100	150	100	125	175	150	125	150	175	100	150	150	125	150	175	125	100	175	125	150	125	175	125	100	150	150	175	100	150	125	175	150	125	175	250	375	125	300	187.5	175	100	175	125
P51812	Ribosomal protein S6 kinase alpha-3 OS=Homo sapiens OX=9606 GN=RPS6KA3 PE=1 SV=1	15	112	9	RPS6KA3	7.97684e+06	7.66179e+06	5.12521e+06	7.52324e+06	6.126e+06	8.97463e+06	6.87771e+06	2.81902e+06	7.88984e+06	7.65901e+06	6.51979e+06	6.35949e+06	8.53564e+06	7.2418e+06	5.72999e+06	7.22094e+06	8.00731e+06	7.87367e+06	1.54248e+06	1.03645e+07	6.08316e+06	4.80916e+06	5.02473e+06	5.98352e+06	5.16137e+06	6.31664e+06	6.52512e+06	8.37902e+06	7.16882e+06	7.28483e+06	4.99005e+06	2.61559e+06	5.9464e+06	6.55661e+06	6.69138e+06	5.88378e+06	7.16633e+06	6.70067e+06	8.42227e+06	8.09212e+06	7.29369e+06	8.4292e+06	1.07217e+07		5.07938e+06		7.27946e+06	5.97654e+06	5.05809e+06	6.66877e+06	6.79883e+06
Q92979	Ribosomal RNA small subunit methyltransferase NEP1 OS=Homo sapiens OX=9606 GN=EMG1 PE=1 SV=4	4	30	4	EMG1	1.53221e+06	993035	1.24305e+06	598902	1.07865e+06	2.13233e+06	844060	2.32531e+06	2.17927e+06	2.98888e+06	3.32198e+06	2.57109e+06	918330	2.3256e+06	1.71404e+06	825870	1.93251e+06	1.76696e+06	5.43111e+06	4.80833e+06	3.01929e+06	2.5406e+06	1.60688e+06		3.01594e+06	420783	3.54702e+06	571959	1.51367e+06	1.86845e+06	315285	464726		1.62788e+06	1.84553e+06	3.39876e+06	645072	1.98169e+06	2.22867e+06	450952	442675	670818	250	375	125	477387	996384	984505	1.79179e+06	2.0116e+06	294294
Q14137	Ribosome biogenesis protein BOP1 OS=Homo sapiens OX=9606 GN=BOP1 PE=1 SV=2	3	37	3	BOP1	1.10946e+06	789146	2.45577e+06	3.28789e+06	3.73175e+06	1.00275e+06	2.70295e+06	988980	2.29019e+06	2.34281e+06	1.94302e+06	2.64553e+06	2.45454e+06	1.44122e+06	7.65648e+06	1.44869e+06	651059	1.16208e+06	3.67603e+06	1.58293e+06	1.65054e+06	782042	979643	109244	1.73615e+06	1.91694e+06	1.08122e+06	3.08575e+06	4.14905e+06	2.47049e+06	2.67527e+06	1.38112e+06	3.09675e+06	584655	421496	475523	767015	1.29705e+06	556168	1.11558e+06	383478	1.07707e+06	4.97936e+06	5.23452e+06	1.60961e+06	2.51977e+06	1.17747e+06	544968	1.20572e+06	398182	460398
Q15050	Ribosome biogenesis regulatory protein homolog OS=Homo sapiens OX=9606 GN=RRS1 PE=1 SV=2	2	5	2	RRS1	68523.8	82955.7	65739.7	37449.6	41005.7	74479.1	125	150	100	56256.8		126649	175	150	125	94750.3	89752	81259.4	63985.6		230434	594044	467855	103492	52729	75165.5	78859.7	150	125	175	59432.3	58874.6		75201.8	213926	38874.7	89298.7	89800.7		150	125	175	325741		21914.5	509615	224396	464262	255563	514488	73565.8
Q9Y3A5	Ribosome maturation protein SBDS OS=Homo sapiens OX=9606 GN=SBDS PE=1 SV=4	5	74	5	SBDS	5.77508e+06	4.6226e+06	6.03615e+06	2.45299e+06	5.59228e+06	7.93152e+06	4.22316e+06	8.11707e+06	3.06037e+06	4.3599e+06	5.90224e+06	3.63341e+06	957873	3.14937e+06	1.39233e+06	5.48377e+06	7.18177e+06	8.33029e+06	9.29636e+06	1.49266e+07	1.13875e+07	7.43001e+06	5.69869e+06	1.43469e+06	4.72465e+06	2.73188e+06	9.03215e+06	3.51125e+06	3.11505e+06	6.80852e+06	3.79958e+06	1.79817e+06	4.17372e+06	2.6332e+06	5.38449e+06	4.67588e+06	2.40415e+06	4.2874e+06	7.60075e+06	8.57742e+06	6.07812e+06	1.01038e+07	5.8583e+06	4.21168e+06	1.53805e+06	4.49012e+06	7.62191e+06	3.70809e+06	6.1572e+06	6.62021e+06	8.94175e+06
O60524	Ribosome quality control complex subunit NEMF OS=Homo sapiens OX=9606 GN=NEMF PE=1 SV=4	3	24	2	NEMF	1.4911e+06	1.26665e+06	1.60765e+06	1.57508e+06	1.56079e+06	1.30878e+06	1.85824e+06	937622	1.52823e+06	1.6778e+06	1.63841e+06	1.36717e+06	1.69412e+06	1.71826e+06	959908		1.34873e+06	1.63291e+06		3.04933e+06	1.28542e+06	1.93883e+06	914526	2.19146e+06	1.63195e+06	943749		1.411e+06	1.62849e+06	1.02175e+06	609204	127154			861300	1.36131e+06	1.61633e+06	1.44036e+06	1.01861e+06	2.15703e+06	1.64717e+06	1.9847e+06	250	375	125	300	187.5	175	217495	681053
Q9BQ70	Ribosome quality control complex subunit TCF25 OS=Homo sapiens OX=9606 GN=TCF25 PE=1 SV=1	2	17	2	TCF25	73869.5	150063	157951	16477.6	131058	159044	125	150	100	87285.8	95297.6	194530	23039.3	94060.7	161684	124364	143806	215498	150	150	125		116260	111119		75176.3	114678	23428.7	10962.8		18019.1		48999.1	150	175	100	146904	153436	190641	26906.7	19058	29322.3	250	375	125	300	187.5	175	100	175	125
Q9P2E9	Ribosome-binding protein 1 OS=Homo sapiens OX=9606 GN=RRBP1 PE=1 SV=5	73	1731	72	RRBP1	3.42637e+08	2.82242e+08	2.62002e+08	3.73749e+08	3.68508e+08	3.55379e+08	4.67968e+08	3.22187e+08	3.87504e+08	3.95328e+08	4.08559e+08	4.00108e+08	4.11826e+08	3.38304e+08	2.80519e+08	4.66733e+08	2.61067e+08	2.67785e+08	8.22811e+08	9.50309e+08	4.36794e+08	3.72206e+08	3.41245e+08	5.45319e+08	3.56385e+08	4.45849e+08	3.65314e+08	4.36275e+08	3.56749e+08	2.87054e+08	5.103e+08	6.12441e+08	3.89808e+08	5.3399e+08	4.55587e+08	3.96437e+08	5.14052e+08	5.31319e+08	3.66411e+08	4.0426e+08	3.6705e+08	3.17714e+08	1.58705e+09	1.1293e+09	9.21337e+08	1.20421e+09	9.14356e+08	7.9418e+08	5.52093e+08	5.17102e+08	5.67725e+08
Q96E11	Ribosome-recycling factor, mitochondrial OS=Homo sapiens OX=9606 GN=MRRF PE=1 SV=1	3	13	3	MRRF	1.63641e+06	2.08293e+06	1.32531e+06	3.24766e+06	2.45301e+06	3.49742e+06	2.94022e+06	5.37619e+06	1.88621e+06	2.45043e+06	4.15453e+06	2.60224e+06	2.0652e+06	3.24928e+06	1.05821e+06	1.70836e+06	3.57614e+06	2.92098e+06	1.05353e+07	1.08741e+07	3.96746e+06	3.38125e+06	4.34968e+06	694153	2.89189e+06	1.82174e+06	4.81152e+06	2.92224e+06	3.77802e+06	2.58528e+06	2.37185e+06	5.88176e+06	2.7631e+06	2.88109e+06	4.14207e+06	3.6773e+06	1.9708e+06	4.74996e+06	1.94797e+06	1.73754e+06	1.08014e+06	2.56551e+06	1.68313e+07	6.11959e+06	6.46477e+06	8.56417e+06	5.41848e+06	3.59592e+06	3.18663e+06	1.35352e+06	3.46664e+06
Q969S9	Ribosome-releasing factor 2, mitochondrial OS=Homo sapiens OX=9606 GN=GFM2 PE=1 SV=1	3	14	3	GFM2		1.48288e+06	598825	299860	1.25403e+06	631414	387114	71835.3	330026	240405	131163	240518	1.78624e+06	224573	523677	104168	2.01592e+06	767058	166124	158963	206488	212654	102888	130685	113740	1.61167e+06	474504	136471	961011	487664	111386		131013	152565	1.12537e+06	187180	131429	566609	319441	120649	3.06877e+06	843122	995062	89714.4	232897	292225	236850	238511	107004	400858	3.72321e+06
P16083	Ribosyldihydronicotinamide dehydrogenase [quinone] OS=Homo sapiens OX=9606 GN=NQO2 PE=1 SV=5	5	37	5	NQO2	2.05051e+06	8.36597e+06	6.25407e+06	1.19447e+06	5.03135e+06	4.58666e+06		6.11755e+06	3.11779e+06	535571	4.52296e+06	3.06047e+06	556236	3.51962e+06	1.34816e+06	1.06047e+06	8.14981e+06	4.43212e+06		9.70795e+06	2.61377e+06	626379	2.29724e+06	144437		1.15131e+06	1.88687e+06		6.01581e+06	4.82902e+06		2.2824e+06	1.40819e+06		4.01118e+06	2.18009e+06	11788.7	7.62667e+06	4.26386e+06	697167	1.74149e+06	3.26733e+06	1.98932e+06		975442	229180	2.20016e+06	1.07466e+06	112646	1.14927e+06	1.56746e+06
Q96AT9	Ribulose-phosphate 3-epimerase OS=Homo sapiens OX=9606 GN=RPE PE=1 SV=1	3	54	3	RPE	3.31993e+06	3.39437e+06	3.50822e+06	5.30899e+06	2.70904e+06	4.26996e+06	4.20878e+06	4.09124e+06	2.12497e+06	3.23841e+06	2.39026e+06	4.37463e+06	2.04447e+06	3.10205e+06	2.52745e+06	3.05473e+06	6.44805e+06	2.7523e+06	3.86478e+06	9.47201e+06	2.54502e+06	2.83078e+06	2.62584e+06	542586	2.51968e+06	1.28807e+06	4.18765e+06	2.7273e+06	2.68956e+06	5.33226e+06	1.31817e+06	1.52877e+06	2.0863e+06	3.73365e+06	4.02007e+06	2.44799e+06	2.29206e+06	2.73716e+06	2.92361e+06	3.95913e+06	1.80832e+06	3.14605e+06	5.86099e+06	3.56032e+06	2.23089e+06	1.65045e+06	5.38898e+06	2.84684e+06	3.40356e+06	2.30758e+06	2.05072e+06
Q9C0B0	RING finger protein unkempt homolog OS=Homo sapiens OX=9606 GN=UNK PE=1 SV=2	2	7	2	UNK	87937	76588.3	104952	100064	90284.7	123206	146029	150640	117531	190213	152068	133031	237699	154819	177755	106955	72984.1	166779		232076	77898.9	95742.4	129034	291419	194320	123962	185650	187519	92710	106395	140180	140940	175300	257408	194796		188826	182088	222517	217700	137216	130682	197212		49065.6	483874	247366	328670	99067.5	196623	211102
O00442	RNA 3'-terminal phosphate cyclase OS=Homo sapiens OX=9606 GN=RTCA PE=1 SV=1	2	9	2	RTCA	633528	890300	899165	1.01663e+06	558972	1.06236e+06	1.01734e+06	1.24147e+06	1.47568e+06	1.05276e+06	1.02153e+06	1.00247e+06	724534	992375	556541	831305	918482	1.3471e+06	150	150	125	422741	1.18472e+06	1.72065e+06	831770	907270	883111	744366	707546	842749	672396	756892	843339	808179	1.2343e+06	1.45384e+06	744541	663584	944796	831108	1.02558e+06	900371	2.00214e+06		486466		1.66625e+06	1.22205e+06	754661	1.93735e+06	819568
Q9H0A0	RNA cytidine acetyltransferase OS=Homo sapiens OX=9606 GN=NAT10 PE=1 SV=2	6	151	6	NAT10	335872	217778	494742	94925.8	34394.3	255555	1.25218e+06	1.13924e+06	3.27393e+06	2.68262e+06	3.64494e+06	4.61111e+06	309131	1.45464e+06	919874	567570	249446	736885	7.49957e+06	507221	3.45255e+06	4.17171e+06	1.43362e+06	4.78713e+06	3.15381e+06	498670	4.37799e+06	452215	241428	185596	514845	304079	743916	811520	1.42186e+06	2.91645e+06	2.44522e+06	2.29207e+06	650326	2.48325e+06	743380	655829	1.16992e+07	6.23863e+06	2.17676e+06	4.31107e+06	2.62105e+06	3.11028e+06	2.58154e+06	2.94007e+06	979395
Q08J23	RNA cytosine C(5)-methyltransferase NSUN2 OS=Homo sapiens OX=9606 GN=NSUN2 PE=1 SV=2	11	139	11	NSUN2	1.34922e+07	9.41953e+06	1.23852e+07	1.57572e+07	1.31795e+07	1.21153e+07	1.35883e+07	1.06412e+07	1.19195e+07	1.67243e+07	1.62354e+07	1.07522e+07	1.79288e+07	1.42997e+07	1.07036e+07	9.2362e+06	1.07296e+07	1.26269e+07	1.97055e+07	2.55927e+07	1.26915e+07	7.81843e+06	8.18709e+06	1.96919e+07	9.59586e+06	1.21179e+07	1.53693e+07	1.55091e+07	1.01907e+07	1.05929e+07	1.47936e+07	1.4366e+07	1.05768e+07	1.61178e+07	1.31415e+07	1.40548e+07	1.55666e+07	1.60633e+07	1.37308e+07	1.32482e+07	1.36751e+07	1.65216e+07	2.14895e+07	9.85301e+06	1.54434e+07	8.46587e+06	1.99673e+07	1.49375e+07	1.22686e+07	1.72608e+07	1.38908e+07
O60306	RNA helicase aquarius OS=Homo sapiens OX=9606 GN=AQR PE=1 SV=4	2	5	2	AQR	35936.4		141576	71713	57742.9	82820	29893.1	69466.2	42231.3	150	100	125	115465	28559.9	37941.3	150	175	100	150	150	125	150	175	125	43481.3	37978.3	44729.6	33786.5	32960.8	32831.4	101624	27748.7	46127	150	175	100	42034.2	30614.3	159333		37680.5	51138.2	181277		47239.2	300	187.5	175	100	175	125
Q9Y5B0	RNA polymerase II subunit A C-terminal domain phosphatase OS=Homo sapiens OX=9606 GN=CTDP1 PE=1 SV=3	6	12	6	CTDP1	4.72446e+07	3.42938e+07	2.36193e+07	8.23954e+07	5.04895e+07	3.37285e+07	6.07975e+07	2.97348e+07	3.2488e+07	2.85958e+07	4.91349e+07	4.73555e+07	9.68502e+07	3.57245e+07	3.50966e+07	2.62875e+07	2.51851e+07	3.15922e+07	4.83997e+07	4.59441e+07	5.21815e+07	1.96896e+07	2.54201e+07	4.38599e+07	1.88063e+07	5.52928e+07	3.95169e+07	7.33004e+07	3.53772e+07	2.41082e+07	1.06433e+08	4.21604e+07	5.14688e+07	1.0585e+08	5.73733e+07	4.88224e+07	1.64028e+08	6.45498e+07	5.4455e+07	2.33677e+07	3.21515e+07	3.07323e+07	1.52221e+08	5.78886e+07	5.22656e+07	6.62e+07	6.28638e+07	4.89651e+07	3.62405e+07	4.55931e+07	3.21096e+07
Q9H6T3	RNA polymerase II-associated protein 3 OS=Homo sapiens OX=9606 GN=RPAP3 PE=1 SV=2	2	2	2	RPAP3	175	150	100	150	100	175	125	150	100	150	100	125	175	150	125	150	175	100	150	150	125	150	175	125	100	175	125	150	125	175	125	100	150	150	175	100	150	125	175	150	125	175	250	375	125	300	187.5	175	100	175	125
Q8WVC0	RNA polymerase-associated protein LEO1 OS=Homo sapiens OX=9606 GN=LEO1 PE=1 SV=1	3	5	3	LEO1	2.18072e+06	1.98001e+06	1.89751e+06	2.10611e+06	678467	1.90509e+06	1.18175e+06	1.6853e+06	2.60034e+06	1.55652e+06	1.19244e+06	983640	1.64312e+06	1.99666e+06	615141	1.39655e+06	1.54526e+06	1.7938e+06	5.14311e+06	6.56557e+06	1.5252e+06	2.63993e+06	1.00526e+06	3.07592e+06	1.9363e+06	1.62443e+06	2.88819e+06	1.72471e+06	868425	1.65702e+06	2.25035e+06	2.12204e+06	1.334e+06	1.2709e+06	1.26134e+06	2.26131e+06	804695	1.07513e+06	1.89032e+06	2.23757e+06	2.00316e+06	1.86752e+06	7.47685e+06	4.35087e+06	4.33051e+06	3.10495e+06	3.40896e+06	2.39333e+06	2.26915e+06	2.67301e+06	1.12863e+06
Q9Y224	RNA transcription, translation and transport factor protein OS=Homo sapiens OX=9606 GN=RTRAF PE=1 SV=1	18	292	18	RTRAF	1.50422e+07	2.39967e+07	1.80884e+07	1.67488e+07	1.62735e+07	2.03638e+07	2.91829e+07	3.7921e+07	1.66098e+07	1.90769e+07	3.13353e+07	2.05862e+07	1.49502e+07	2.98421e+07	1.65863e+07	1.92925e+07	2.672e+07	2.04589e+07	5.12619e+07	7.75495e+07	3.15166e+07	2.58086e+07	2.7045e+07	9.53446e+06	2.21061e+07	1.49669e+07	3.64091e+07	1.3081e+07	1.86444e+07	2.08947e+07	7.09914e+06	2.38575e+07	7.17663e+06	2.60078e+07	3.00048e+07	1.93563e+07	1.71378e+07	3.90696e+07	2.25637e+07	1.92254e+07	1.20858e+07	2.12837e+07	7.06507e+07	3.48766e+07	2.7807e+07	2.75677e+07	4.00823e+07	2.5782e+07	2.0392e+07	1.92233e+07	2.42506e+07
P38159	RNA-binding motif protein, X chromosome OS=Homo sapiens OX=9606 GN=RBMX PE=1 SV=3	7	46	7	RBMX	1.22037e+07	1.35714e+07	1.02211e+07	9.00045e+06	1.04416e+07	8.67921e+06	1.21012e+07	1.53143e+07	1.3651e+07	1.40627e+07	1.39468e+07	1.93421e+07	1.06177e+07	1.32372e+07	6.54466e+06	8.6673e+06	8.88574e+06	7.36281e+06	1.47151e+07		1.89172e+07	1.19786e+07	1.50841e+07	1.61905e+07	1.02904e+07	9.04631e+06	1.07156e+07	8.67711e+06	1.31887e+07	1.64473e+07	3.78357e+07	1.64306e+07	2.32965e+07	1.64196e+07	2.03787e+07	1.60859e+07	1.56503e+07	1.41465e+07	1.41022e+07	8.32347e+06	1.28189e+07	9.59448e+06	2.55666e+07	1.5712e+07	8.86644e+06	1.82834e+07	2.5147e+07	1.52712e+07	1.40399e+07	1.36748e+07	1.09165e+07
P98175	RNA-binding protein 10 OS=Homo sapiens OX=9606 GN=RBM10 PE=1 SV=3	4	26	4	RBM10	3.77497e+06	4.87575e+06	3.58344e+06	3.32667e+06	4.02789e+06	4.02341e+06	2.42322e+06	4.58121e+06	2.85923e+06	2.65632e+06	4.89942e+06	1.61577e+06	282063	2.91903e+06	2.84126e+06	2.70298e+06	4.05861e+06	3.78903e+06	8.05302e+06	2.09294e+07	6.04648e+06	4.10316e+06	3.16459e+06	3.31637e+06	3.37334e+06	3.49725e+06	4.6872e+06	1.11991e+06	2.86158e+06	3.35485e+06	5.66724e+06	9.31217e+06	2.79423e+06	4.30515e+06	4.40081e+06	4.53147e+06	1.15591e+06	3.42883e+06	2.40865e+06	2.76933e+06	3.31108e+06	4.37083e+06	1.27866e+07	7.63826e+06	5.19237e+06	7.16508e+06	1.12206e+07	5.67659e+06	2.39951e+06	5.47848e+06	5.43348e+06
Q9NTZ6	RNA-binding protein 12 OS=Homo sapiens OX=9606 GN=RBM12 PE=1 SV=1	3	9	3	RBM12	2.93715e+06	2.34551e+06	2.67826e+06	2.81854e+06	2.68071e+06	2.23993e+06	3.20237e+06	1.66476e+06	3.60735e+06	3.14947e+06	3.32646e+06	3.41046e+06	2.97455e+06	2.31178e+06	2.45849e+06	3.6783e+06	2.23404e+06	2.90313e+06	6.51807e+06	6.03895e+06	3.59275e+06	2.46339e+06	1.74216e+06	2.86193e+06	2.76062e+06	2.07148e+06	3.62093e+06	3.52065e+06	1.74312e+06	2.0295e+06	2.77053e+06	1.8888e+06	3.398e+06	4.41538e+06	2.39387e+06	2.66421e+06	2.96563e+06	2.72425e+06	3.06033e+06	2.61228e+06	2.40799e+06	2.57573e+06	6.38409e+06	3.94526e+06	2.43202e+06	3.11377e+06	3.02481e+06	3.60032e+06	2.30878e+06	2.97696e+06	1.88949e+06
Q96PK6	RNA-binding protein 14 OS=Homo sapiens OX=9606 GN=RBM14 PE=1 SV=2	13	213	13	RBM14	1.62625e+07	2.10164e+07	2.10362e+07	2.52742e+07	3.05518e+07	2.94281e+07	4.38149e+07	4.73147e+07	4.97926e+07	4.25809e+07	4.71846e+07	4.64872e+07	3.72875e+07	3.42264e+07	3.42804e+07	2.29551e+07	2.52658e+07	3.02561e+07	5.35716e+07	5.28976e+07	5.54874e+07	3.64665e+07	3.12957e+07	3.93258e+07	3.58515e+07	2.77062e+07	3.22639e+07	2.87535e+07	2.76289e+07	2.95854e+07	5.04216e+07	3.52724e+07	4.67594e+07	5.62048e+07	3.77381e+07	4.60795e+07	4.12292e+07	3.8848e+07	3.91585e+07	2.71557e+07	2.67528e+07	2.55117e+07	1.71512e+08	5.75021e+07	5.7808e+07	2.85117e+07	6.36567e+07	4.19525e+07	5.49185e+07	4.98184e+07	4.25615e+07
Q96T37	RNA-binding protein 15 OS=Homo sapiens OX=9606 GN=RBM15 PE=1 SV=2	4	42	4	RBM15	573806	1.34791e+06	2.35324e+06	1.93565e+06	1.59182e+06	2.26018e+06	2.31484e+06	1.3767e+06	2.58706e+06	2.84287e+06	2.28079e+06	2.22135e+06	1.92436e+06	1.91532e+06	1.64407e+06	1.01673e+06	1.93389e+06	2.47179e+06	4.66742e+06	3.31601e+06	3.20063e+06	2.53896e+06	1.94147e+06	3.94783e+06	2.10169e+06	1.31642e+06	2.452e+06	2.97246e+06	1.65897e+06	2.64033e+06	2.09769e+06	1.09847e+06	2.46826e+06	4.13057e+06	2.91369e+06	3.814e+06	1.78253e+06	3.34652e+06	3.00231e+06	1.72621e+06	2.97284e+06	3.35827e+06	62668.2	95656.2	20332.4	377308	2.52262e+06	1.74797e+06	2.95963e+06	1.50666e+06	2.32924e+06
P49756	RNA-binding protein 25 OS=Homo sapiens OX=9606 GN=RBM25 PE=1 SV=3	17	259	17	RBM25	2.96048e+07	2.74317e+07	3.06778e+07	2.86413e+07	2.75026e+07	3.01153e+07	3.6812e+07	2.27094e+07	3.8586e+07	4.1385e+07	4.42085e+07	4.32416e+07	3.84745e+07	3.46096e+07	2.78728e+07	2.64973e+07	2.14653e+07	2.77221e+07	7.23563e+07	8.41071e+07	3.60183e+07	3.13417e+07	2.39761e+07	4.77899e+07	2.84323e+07	2.89641e+07	4.16152e+07	3.70753e+07	2.26947e+07	2.45233e+07	3.80341e+07	3.92709e+07	3.69006e+07	4.94362e+07	3.9719e+07	3.94241e+07	3.88635e+07	3.83609e+07	3.89106e+07	2.81895e+07	2.78428e+07	2.98327e+07	7.68725e+07	3.03742e+07	4.99969e+07	4.34803e+07	5.96837e+07	4.16707e+07	3.41151e+07	3.93598e+07	3.31299e+07
Q5T8P6	RNA-binding protein 26 OS=Homo sapiens OX=9606 GN=RBM26 PE=1 SV=3	4	15	4	RBM26	1.1532e+06	370827	924532	1.31899e+06	1.05465e+06	1.03712e+06	1.49984e+06	1.16477e+06	1.65704e+06	1.78507e+06	1.69738e+06	1.81082e+06	1.82532e+06	1.52104e+06	1.42762e+06	823764	1.20989e+06	802788	3.12907e+06	3.74071e+06	1.68477e+06	1.41344e+06	727236	1.95837e+06	1.08677e+06	913507	1.84415e+06	1.12898e+06	1.07366e+06	749774		616261	627362	2.2384e+06	1.74145e+06	1.70677e+06	1.69351e+06	1.31689e+06	1.48722e+06	1.28455e+06	1.31189e+06	1.53638e+06	3.15892e+06		1.1264e+06		2.21774e+06	1.42591e+06	2.10794e+06	1.78367e+06	813939
P98179	RNA-binding protein 3 OS=Homo sapiens OX=9606 GN=RBM3 PE=1 SV=1	5	188	5	RBM3	1.35481e+07	1.31006e+07	1.47701e+07	1.24332e+07	1.1191e+07	1.77334e+07	1.9608e+07	3.1888e+07	2.43117e+07	2.74937e+07	3.06062e+07	2.78536e+07	1.18007e+07	1.89273e+07	1.40768e+07	8.36642e+06	8.89053e+06	1.25517e+07	2.45235e+07	3.84656e+07	2.33684e+07	2.04512e+07	1.41336e+07	673041	9.99419e+06	3.08757e+06	2.55568e+07	1.11767e+07	1.23009e+07	1.46962e+07	1.52913e+07	3.23142e+07	2.6068e+07	2.92065e+07	2.52409e+07	2.96224e+07	1.93022e+07	3.90339e+07	1.7048e+07	8.91774e+06	6.54172e+06	1.34481e+07	2.47115e+07	9.54912e+06	9.9344e+06	1.76295e+07	1.95488e+07	1.51733e+07	1.26756e+07	9.69483e+06	7.98233e+06
Q14498	RNA-binding protein 39 OS=Homo sapiens OX=9606 GN=RBM39 PE=1 SV=2	7	114	7	RBM39	1.77826e+07	5.35338e+06	1.22823e+07	9.91488e+06	1.17622e+07	1.32488e+07	1.11763e+07	2.07748e+07	1.18992e+07	1.38811e+07	1.47141e+07	1.04768e+07	9.24618e+06	1.56154e+07	6.5323e+06	1.29229e+07	1.20522e+07	1.58732e+07	2.62043e+07	2.39685e+06	2.73861e+07	2.11238e+07	1.45636e+07	2.35543e+07	1.48326e+07	4.75369e+06	1.50789e+07	7.11776e+06	7.92119e+06	1.06453e+07	6.6495e+06	8.97589e+06	1.04211e+07	1.25873e+07	2.5675e+07	1.22682e+07	1.48898e+07	1.59654e+07	8.83251e+06	1.1739e+07	461889	8.53036e+06	3.28774e+07	1.17614e+07	1.43847e+07	1.75567e+07	1.67219e+07	1.57989e+07	2.63362e+07	1.71111e+07	1.11646e+07
Q9BWF3	RNA-binding protein 4 OS=Homo sapiens OX=9606 GN=RBM4 PE=1 SV=1	3	62	3	RBM4		1.11056e+06	1.087e+06	1.60857e+06	934714	1.4971e+06	3.5429e+06	4.31145e+06	3.53226e+06	4.17001e+06	3.99428e+06	5.44659e+06	2.99245e+06	2.063e+06	3.01067e+06	796256	878386	1.88099e+06	3.91869e+06		5.18468e+06	5.45399e+06	4.78519e+06	5.7075e+06	3.45118e+06	2.69209e+06	2.51828e+06	1.56364e+06	1.11459e+06	3.486e+06	3.41924e+06	6.73929e+06	4.2348e+06	5.60802e+06	6.41007e+06	3.89953e+06	5.36769e+06	3.76056e+06	3.26846e+06	2.46882e+06	1.37466e+06	2.36791e+06	1.0178e+07		3.9518e+06		6.09803e+06	4.33707e+06	4.60163e+06	4.70446e+06	1.37922e+06
A0AV96	RNA-binding protein 47 OS=Homo sapiens OX=9606 GN=RBM47 PE=1 SV=2	3	15	3	RBM47	7.12524e+06	4.04611e+06	6.49958e+06	4.65665e+06	4.59148e+06	6.12236e+06	1.80934e+06	2.5806e+06	2.95224e+06	4.1856e+06	4.13667e+06	4.15636e+06	2.72222e+06	5.76789e+06	3.22183e+06	4.50278e+06	4.60859e+06	6.15014e+06	5.75194e+06		4.57195e+06	5.93471e+06	2.69283e+06	4.50736e+06	4.67737e+06	1.32344e+06	4.63013e+06	5.13075e+06	4.70254e+06	6.65195e+06	125	100	150	1.45239e+06	5.27092e+06	4.7268e+06	4.62695e+06	3.65931e+06	4.28599e+06	5.84394e+06	1.79918e+06	4.24645e+06	3.02416e+06	2.09375e+06			2.51544e+06	2.83882e+06	3.85866e+06	4.59028e+06	1.89687e+06
Q9Y5S9	RNA-binding protein 8A OS=Homo sapiens OX=9606 GN=RBM8A PE=1 SV=1	2	13	2	RBM8A	547477	387610	447775	150	100	175	1.06344e+06	944149	482825	681382	1.33431e+06	537584	175	150	125		434419	476064	2.23187e+06	3.58928e+06	1.7667e+06	1.05606e+06	1.18938e+06		479392	147653	1.29776e+06	446126	481365	552672	1.36854e+06	2.63371e+06	707412	1.20886e+06	858321	636892	506150	976775		782279	206954	934865	1.99208e+06	1.55711e+06	979350	2.15904e+06	1.36343e+06	1.1984e+06	1.04468e+06	675745	549012
Q01844	RNA-binding protein EWS OS=Homo sapiens OX=9606 GN=EWSR1 PE=1 SV=1	4	197	4	EWSR1	3.86919e+07	3.5287e+07	4.29506e+07	3.49308e+07	3.8237e+07	5.0344e+07	4.20635e+07	2.93663e+07	6.27792e+07	4.4416e+07	4.67317e+07	5.5393e+07	4.65841e+07	3.8765e+07	4.5764e+07	3.59549e+07	2.78015e+07	3.98193e+07	5.56967e+07	6.91031e+07	4.84112e+07	3.29144e+07	2.90881e+07	5.00023e+07	3.63128e+07	4.05849e+07	4.95683e+07	2.59123e+07	3.05551e+07	4.33659e+07	3.77073e+07	3.02868e+07	5.02219e+07	4.62842e+07	4.27057e+07	4.93223e+07	4.58179e+07	4.18834e+07	5.65654e+07	4.1569e+07	3.26423e+07	4.7159e+07	7.27615e+07	2.0632e+07	2.48978e+07	6.59952e+07	5.00049e+07	3.95453e+07	2.9418e+07	4.59602e+07	4.66703e+07
P35637	RNA-binding protein FUS OS=Homo sapiens OX=9606 GN=FUS PE=1 SV=1	10	186	6	FUS	8.91483e+06	5.19371e+06	8.23631e+06	5.17612e+06	9.64282e+06	1.52381e+07	8.10581e+06	1.66084e+07	9.15647e+06	6.75233e+06	8.57877e+06	7.64214e+06	1.8684e+07	1.2181e+07	7.21919e+06	1.50586e+07	1.77192e+07	2.05741e+07	2.91087e+07	1.03345e+06	2.90451e+07	2.24489e+07	1.16848e+07	3.62325e+07	2.85857e+07	8.53997e+06	1.6298e+07	4.19704e+06	7.14973e+06	6.66767e+06	2.21043e+07	1.94238e+07	7.60436e+06	8.70004e+06	2.25225e+07	8.65483e+06	7.82385e+06	1.39359e+07	2.48572e+07	7.46361e+06	3.57479e+06	1.11154e+07	2.33404e+07	2.40906e+07	2.55062e+07	2.36404e+07	2.90494e+07	1.3772e+07	1.31106e+07	1.95469e+07	9.60883e+06
P51114	RNA-binding protein FXR1 OS=Homo sapiens OX=9606 GN=FXR1 PE=1 SV=3	7	106	6	FXR1	1.09446e+06	2.25981e+06	2.105e+06	1.71016e+06	1.12984e+06	983390	3.96834e+06	230362	3.64305e+06	3.11145e+06	2.86225e+06	3.85221e+06	2.86626e+06	914898	2.6221e+06	2.02745e+06	1.53581e+06	1.42733e+06	3.2754e+06	4.67557e+06	5.04718e+06	3.01509e+06	2.71572e+06	5.94639e+06	2.33902e+06	2.50232e+06	3.31171e+06	2.94477e+06	1.93805e+06	2.00613e+06	3.24522e+06	486412	4.07554e+06	4.68124e+06	3.21771e+06	2.90223e+06	2.49226e+06	1.9256e+06	3.3436e+06	1.61815e+06	1.81603e+06	1.62058e+06	8.91499e+06	607312	4.05946e+06	1.76681e+06	4.86153e+06	2.40832e+06	2.98519e+06	2.68748e+06	2.54032e+06
P51116	RNA-binding protein FXR2 OS=Homo sapiens OX=9606 GN=FXR2 PE=1 SV=2	6	40	5	FXR2	1.54736e+06	3.39519e+06	1.84143e+06	3.08046e+06	2.06177e+06	2.23687e+06	2.25649e+06	1.49306e+06	2.31162e+06	4.06791e+06	6.56691e+06	5.43155e+06	4.58766e+06	3.81624e+06	788053	1.26572e+06	2.05475e+06	1.52703e+06	2.19834e+06	3.49696e+06	2.54185e+06	2.10657e+06	2.48808e+06	3.31831e+06	1.92827e+06	1.47991e+06	855620	3.03909e+06	3.7362e+06	2.11385e+06		1.18724e+06	1.70224e+06	5.97846e+06	2.5199e+06	4.34953e+06		859956	831603	2.55038e+06	1.57479e+06	2.65699e+06	2.19175e+06		780706		3.42651e+06	1.97677e+06	2.78485e+06	2.48139e+06	915037
Q9NRX1	RNA-binding protein PNO1 OS=Homo sapiens OX=9606 GN=PNO1 PE=1 SV=1	2	2	2	PNO1	449965	364671	335014		235919	528973	164539	820612		150	100	125	175	150	125	638594	371922	408938	3.85492e+06	943489	1.53795e+06	2.01049e+06	1.27124e+06		741094		1.53475e+06		191187	269773	125	100	150	289424	1.04474e+06		147136		261571	501095		670092	250	375	125	300	187.5	175	100	175	125
Q9UKM9	RNA-binding protein Raly OS=Homo sapiens OX=9606 GN=RALY PE=1 SV=1	6	68	6	RALY	9.56902e+06	1.28236e+07	9.31727e+06	5.38736e+06	7.05265e+06	7.13475e+06	8.37941e+06	1.09059e+07	1.24019e+07	9.73342e+06	1.14081e+07	1.58772e+07	2.56323e+06	8.14621e+06	8.2928e+06	3.38768e+06	4.00901e+06	5.22528e+06	1.57735e+07	3.01599e+06	1.67232e+07	1.04048e+07	1.14361e+07	1.23112e+07	1.03989e+07	3.73842e+06	8.89631e+06	4.9659e+06	8.58427e+06	9.74405e+06	2.71894e+07	1.15034e+07	1.54228e+07	1.25364e+07	1.49936e+07	1.55857e+07	8.19326e+06	8.98613e+06	9.67353e+06	4.68353e+06	8.97672e+06	5.46926e+06	3.7199e+07	3.00584e+07	17961970	2.11882e+07	2.2183e+07	1.5875e+07	1.09652e+07	9.3237e+06	9.79931e+06
P10155	RNA-binding protein RO60 OS=Homo sapiens OX=9606 GN=RO60 PE=1 SV=2	6	47	6	RO60	8.83154e+06	8.49146e+06	1.18538e+07	9.72362e+06	9.40985e+06	1.08349e+07	8.19177e+06	9.69785e+06	1.02347e+07	1.13749e+07	1.06445e+07	1.06225e+07	8.84592e+06	9.04529e+06	1.00882e+07	1.20806e+07	8.69984e+06	1.07958e+07	1.20757e+07		1.2571e+07	1.19863e+07	1.05533e+07	1.6022e+07	1.24151e+07	1.24696e+07	1.07006e+07	9.46659e+06	1.03107e+07	1.18939e+07	1.95753e+06	7.43916e+06	9.34614e+06	6.6281e+06	9.08147e+06	1.17568e+07	6.6203e+06	6.77068e+06	9.39745e+06	9.05298e+06	1.40482e+07	1.68899e+07	1.21473e+07	1.5901e+06	4.29151e+06	7.21109e+06	1.13731e+07	9.14592e+06	8.80119e+06	8.84151e+06	8.82148e+06
Q9Y3I0	RNA-splicing ligase RtcB homolog OS=Homo sapiens OX=9606 GN=RTCB PE=1 SV=1	9	123	9	RTCB	2.1158e+07	2.13574e+07	2.56237e+07	2.14152e+07	1.96031e+07	2.31453e+07	2.44178e+07	2.13e+07	1.82913e+07	2.75983e+07	2.84847e+07	3.13442e+07	1.71629e+07	1.74942e+07	2.36505e+07	2.1993e+07	1.82553e+07	1.16557e+07	2.38625e+07		3.23243e+07	2.51436e+07	3.66789e+07	4.97468e+07	2.23575e+07	2.52325e+07	3.00891e+07	1.75706e+07	1.79639e+07	2.17965e+07	8.81051e+06	1.77167e+07	1.06319e+07	1.80353e+07	3.00697e+07	2.74743e+07	1.92595e+07	1.99555e+07	2.01841e+07	1.00512e+07	2.50814e+07	2.55391e+07	4.08513e+07	1.71285e+07	1.95685e+07	1.37133e+07	3.50512e+07	2.08613e+07	2.17851e+07	2.73741e+07	1.85742e+07
Q5TZA2	Rootletin OS=Homo sapiens OX=9606 GN=CROCC PE=1 SV=2	2	21	1	CROCC	175	150	100	150	100	175	125	150	100	150	100	125	175	150	125	150	175	100	150	150	125	150	175	125	100	175	125	150	125	175	125	100	150	150	175	100	150	125	175	150	125	175	250	375	125	300	187.5	175	100	175	125
P22087	rRNA 2'-O-methyltransferase fibrillarin OS=Homo sapiens OX=9606 GN=FBL PE=1 SV=2	12	284	12	FBL	4.06739e+07	3.27984e+07	4.29937e+07	3.42944e+07	2.70017e+07	3.86453e+07	4.66732e+07	4.40262e+07	4.51517e+07	5.08244e+07	4.28607e+07	7.46181e+07	4.0033e+07	3.01484e+07	3.62238e+07	3.30733e+07	1.85257e+07	3.41064e+07	6.08536e+07	6.35227e+06	6.92943e+07	5.08716e+07	4.75214e+07	5.37853e+07	4.33256e+07	2.53433e+07	4.43454e+07	3.64498e+07	2.5632e+07	3.89981e+07	7.69024e+07	4.12041e+07	6.60223e+07	6.18625e+07	5.09445e+07	5.80156e+07	4.59727e+07	3.75579e+07	4.23679e+07	2.90816e+07	2.99183e+07	4.55653e+07	1.83011e+08	6.6675e+07	7.49384e+07	8.44821e+07	8.22379e+07	7.32069e+07	5.29449e+07	4.71002e+07	3.51063e+07
Q5JTH9	RRP12-like protein OS=Homo sapiens OX=9606 GN=RRP12 PE=1 SV=2	10	137	10	RRP12	8.2232e+06	9.44525e+06	1.03875e+07	5.34193e+06	7.54444e+06	7.58725e+06	5.13637e+06	4.71403e+06	1.0138e+07	9.98639e+06	1.15265e+07	8.78839e+06	7.4895e+06	9.54903e+06	6.53529e+06	6.0171e+06	5.08511e+06	7.1848e+06	1.28023e+07	1.36873e+07	6.73216e+06	8.02279e+06	4.90649e+06	1.08236e+07	8.05575e+06	6.65264e+06	9.72454e+06	6.36764e+06	5.39837e+06	6.47783e+06	1.08997e+07	6.42249e+06	7.92013e+06	8.82755e+06	7.39443e+06	8.96366e+06	7.93882e+06	9.90014e+06	1.07862e+07	3.96242e+06	6.89983e+06	5.09666e+06	2.1296e+07	1.88188e+06	8.94632e+06	1.3192e+07	1.43125e+07	1.00386e+07	6.46764e+06	1.07098e+07	7.18355e+06
Q96T51	RUN and FYVE domain-containing protein 1 OS=Homo sapiens OX=9606 GN=RUFY1 PE=1 SV=2	11	117	11	RUFY1	2.84804e+07	2.67034e+07	3.02981e+07	2.96066e+07	2.47668e+07	2.24533e+07	2.1429e+07	6.82326e+06	3.17066e+07	3.19585e+07	2.94715e+07	2.64091e+07	3.41009e+07	2.65686e+07	2.56972e+07	3.16802e+07	2.23504e+07	2.79996e+07	5.94262e+07	4.02543e+07	2.23276e+07	2.20424e+07	1.37839e+07	2.44921e+07	2.60283e+07	2.34059e+07	2.8325e+07	3.45922e+07	2.17443e+07	2.54509e+07	2.35707e+07	1.23496e+07	2.6e+07	2.58182e+07	1.4293e+07	6.70637e+07	1.82706e+07	1.96103e+07	2.62115e+07	4.02241e+07	3.08456e+07	3.46521e+07	6.455e+07	9.60005e+07	2.5882e+07	4.96696e+07	3.16571e+07	2.31302e+07	2.34331e+07	2.74714e+07	2.80595e+07
Q9Y265	RuvB-like 1 OS=Homo sapiens OX=9606 GN=RUVBL1 PE=1 SV=1	11	157	11	RUVBL1	1.50271e+07	1.45117e+07	1.88454e+07	1.88965e+07	1.87115e+07	2.29314e+07	2.72071e+07	2.72418e+07	2.8471e+07	2.6111e+07	2.5283e+07	3.23602e+07	1.59397e+07	1.80323e+07	1.89108e+07	2.2298e+07	1.53409e+07	1.44175e+07	2.83237e+07	201859	4.19192e+07	2.57281e+07	3.65913e+07	4.39597e+07	1.65344e+07	2.17671e+07	3.15468e+07	1.86131e+07	1.52281e+07	1.98031e+07	1.33633e+07	2.47603e+07	2.95753e+07	2.66093e+07	3.04437e+07	3.311e+07	2.38239e+07	1.61878e+07	1.99572e+07	1.80765e+07	1.85833e+07	2.10443e+07	4.72182e+07	1.62887e+07	2.18613e+07	2.54775e+07	3.28694e+07	2.42319e+07	2.29643e+07	3.51362e+07	2.30146e+07
Q9Y230	RuvB-like 2 OS=Homo sapiens OX=9606 GN=RUVBL2 PE=1 SV=3	5	30	5	RUVBL2	8.96389e+06	9.83772e+06	1.33038e+07	8.46672e+06	9.40945e+06	1.19676e+07	1.7843e+07	1.53647e+07	2.16846e+07	1.68563e+07	1.55996e+07	2.20459e+07	1.0292e+07	1.17917e+07	1.54296e+07	8.65008e+06	7.98739e+06	1.10032e+07	2.34212e+07	177804	2.36112e+07	2.15692e+07	1.44097e+07	2.24816e+07	1.58978e+07	1.31099e+07	2.28634e+07	9.85849e+06	8.69836e+06	1.48162e+07	7.2242e+06	1.05393e+07	1.68456e+07	1.37588e+07	1.77108e+07	1.6967e+07	1.37392e+07	1.38404e+07	1.46624e+07	6.34309e+06	1.20369e+07	1.05413e+07	1.9146e+07	6.71003e+06	5.15044e+06	1.43894e+07	1.37574e+07	1.04602e+07	7.83388e+06	1.08771e+07	7.43904e+06
Q9H446	RWD domain-containing protein 1 OS=Homo sapiens OX=9606 GN=RWDD1 PE=1 SV=1	2	6	2	RWDD1	175	150	100	184745		259704	125	150	100		469787	515611	265799	108792	419639	541924		484780	150	150	125	616631	1.00134e+06	443417	100	175	125	526478	370673			119344	267810	255651	1.16145e+06	468931	101411	502386	300239	449964	138177		250	375	125	2.1842e+06	974913	624550	100	175	125
O43865	S-adenosylhomocysteine hydrolase-like protein 1 OS=Homo sapiens OX=9606 GN=AHCYL1 PE=1 SV=2	7	69	6	AHCYL1	1.49647e+07	1.92356e+07	2.34855e+07	4.60175e+06	1.40174e+07	1.79551e+07	4.03671e+06	8.10904e+06	1.70549e+07	2.04106e+07	1.55664e+07	1.57789e+07	6.935e+06	1.658e+07	1.3082e+07	4.73533e+06	1.83957e+07	1.57288e+07	1.85449e+07	4.06392e+06	1.32801e+07	1.63456e+07	3.83359e+06	1.487e+07	1.40715e+07	1.44876e+07	1.30407e+07	7.33049e+06	1.71222e+07	2.13653e+07	5.05105e+06	8.74136e+06	1.06566e+07	5.4697e+06	5.21508e+06	9.03731e+06	1.35189e+07	6.11974e+06	1.18286e+07	1.22548e+07	1.55137e+07	1.42728e+07	1.53028e+07	1.49065e+07	7.03299e+06	8.13906e+06	9.24534e+06	6.35626e+06	1.41847e+07	1.25321e+07	8.72337e+06
P31153	S-adenosylmethionine synthase isoform type-2 OS=Homo sapiens OX=9606 GN=MAT2A PE=1 SV=1	16	254	16	MAT2A	7.81195e+07	8.41726e+07	7.8738e+07	9.30271e+07	5.90754e+07	7.04722e+07	7.56994e+07	8.22021e+07	7.73378e+07	7.53523e+07	7.31913e+07	9.7928e+07	7.98269e+07	7.03526e+07	7.05869e+07	6.009e+07	5.77906e+07	5.81484e+07	7.74137e+07	96208.6	8.27124e+07	6.35969e+07	8.36897e+07	9.44233e+07	5.60985e+07	6.94115e+07	6.67771e+07	7.56434e+07	7.07681e+07	7.50487e+07	5.90228e+07	6.88088e+07	7.23915e+07	6.62511e+07	8.3712e+07	8.1579e+07	7.82344e+07	5.73539e+07	6.31957e+07	4.78526e+07	5.81893e+07	5.46879e+07	1.12248e+08	2.58962e+07	4.03777e+07	4.10778e+07	8.05312e+07	5.55492e+07	5.32837e+07	6.3269e+07	5.6346e+07
Q8WXG1	S-adenosylmethionine-dependent nucleotide dehydratase RSAD2 OS=Homo sapiens OX=9606 GN=RSAD2 PE=1 SV=1	8	53	8	RSAD2	175	150	100	246039	207673	197083	193538	19523.9		220417		211582	56744.3	933199	232104	241886	269874	453036	266524	79516	1.91658e+06	791091	999055	621861	736015	506719	1.03812e+06	9.97797e+06	1.0927e+07	9.5819e+06	3.78122e+06	4.1828e+06	1.07008e+07	2.93128e+06	9.90835e+06	1.40062e+07	5.01178e+06	9.47412e+06	1.18101e+07	1.30294e+07	1.06999e+07	1.47495e+07	1.68492e+07	5.51854e+06	3.513e+06	1.70706e+07	6.73832e+06	1.24889e+07	6.31482e+06	3.78231e+07	3.46157e+06
P10768	S-formylglutathione hydrolase OS=Homo sapiens OX=9606 GN=ESD PE=1 SV=2	14	345	14	ESD	4.13108e+07	2.91897e+07	4.90927e+07	4.71177e+07	4.47569e+07	4.63445e+07	3.98621e+07	3.28307e+07	4.26674e+07	5.02678e+07	3.59103e+07	4.78185e+07	3.49002e+07	2.63836e+07	3.72682e+07	4.63224e+07	6.67554e+07	7.00195e+07	6.50684e+07	2.26495e+07	3.3763e+07	4.84199e+07	4.62616e+07	4.15277e+07	4.05089e+07	2.29454e+07	5.08575e+07	3.10599e+07	4.17678e+07	4.87491e+07	3.97177e+07	1.28271e+07	4.24012e+07	3.30439e+07	3.15458e+07	4.24061e+07	3.35888e+07	2.43947e+07	3.50847e+07	5.33025e+07	3.13271e+07	6.49739e+07	7.17262e+07	2.76936e+07	2.61338e+07	2.92782e+07	4.20916e+07	3.72342e+07	3.61133e+07	3.69001e+07	2.6645e+07
Q13126	S-methyl-5'-thioadenosine phosphorylase OS=Homo sapiens OX=9606 GN=MTAP PE=1 SV=2	6	55	6	MTAP	8.38976e+06	5.58431e+06	9.20204e+06	5.36949e+06	5.25231e+06	1.10357e+07	3.90512e+06	5.94314e+06	3.88097e+06	2.56739e+06	7.60459e+06	6.98117e+06	2.77419e+06	2.74482e+06	5.01114e+06	9.33464e+06	8.40251e+06	1.48946e+07	1.12799e+07	1.71095e+07	1.03857e+07	8.16317e+06	6.47373e+06	124830	7.82913e+06	1.92161e+06	1.04078e+07	2.20408e+06	4.86094e+06	8.43705e+06	2.98727e+06	304932	3.82638e+06	4.18418e+06	4.91233e+06	8.19686e+06	1.96998e+06	2.72468e+06	6.86732e+06	7.56596e+06	3.79573e+06	1.00573e+07	2.66803e+06	2.38763e+06	1.00469e+06	5.76568e+06	5.53785e+06	1.22978e+06	3.19119e+06	4.80857e+06	3.65976e+06
P63208	S-phase kinase-associated protein 1 OS=Homo sapiens OX=9606 GN=SKP1 PE=1 SV=2	10	167	9	SKP1	8.05002e+06	8.94996e+06	9.53462e+06	8.95304e+06	7.40678e+06	1.1184e+07	1.01406e+07	1.29722e+07	7.74105e+06	9.15129e+06	1.23549e+07	8.20811e+06	5.49931e+06	1.13758e+07	5.50249e+06	7.38339e+06	1.23956e+07	9.53046e+06	1.68435e+07	2.27117e+07	1.0157e+07	9.56426e+06	1.01098e+07	776949	6.93384e+06	1.12062e+06	9.23606e+06	6.13763e+06	8.768e+06	7.96675e+06	6.97651e+06	9.24988e+06	6.42469e+06	9.44124e+06	8.51043e+06	9.60344e+06	6.4722e+06	1.41792e+07	6.20163e+06	1.02629e+07	4.86928e+06	1.40746e+07	2.40444e+07	5.32658e+06	9.91897e+06	9.40814e+06	7.92876e+06	7.83004e+06	7.69183e+06	6.12683e+06	6.68647e+06
Q8NBX0	Saccharopine dehydrogenase-like oxidoreductase OS=Homo sapiens OX=9606 GN=SCCPDH PE=1 SV=1	4	26	4	SCCPDH	2.33546e+06	1.02951e+06	246366	3.00308e+06	19684.7	3.93286e+06	3.95803e+06	1.54893e+06	3.92196e+06	4.47439e+06	1.17413e+06	3.47633e+06	1.68482e+06	1.02495e+06	1.82626e+06	5.57068e+06	702333	2.95845e+06	7.96916e+06		6.79077e+06	4.28596e+06	2.28199e+06	6.13884e+06	3.31735e+06	1.0904e+06	3.94641e+06	2.42217e+06	1.01219e+06	2.23829e+06	2.39532e+06	1.89636e+06	2.2659e+06	4.62232e+06	1.62363e+06	4.7319e+06	4.14014e+06	1.37541e+06	3.37139e+06	3.17304e+06	1.17708e+06	2.39166e+06	1.33458e+07	2.44116e+06	2.66582e+06	3.53903e+06	5.80172e+06	8.04142e+06	3.3083e+06	3.91392e+06	1.10711e+06
Q9NZJ4	Sacsin OS=Homo sapiens OX=9606 GN=SACS PE=1 SV=2	2	12	1	SACS	11969.5	17575.3	10643.3		17115.3	14399.9	15621.7	9059.03			20889.5	44556.8	175	150	125	150	175	100	150	150	125	13487.3		44053.3	100	175	125		12438.3	6472.77		3643.38	39571		17569.4	39788.6		14849.7	20191.9	150	125	175	250	375	125	300	187.5	175	100	175	125
O75995	SAM and SH3 domain-containing protein 3 OS=Homo sapiens OX=9606 GN=SASH3 PE=1 SV=2	7	99	7	SASH3	1.58641e+07	1.72385e+07	1.59705e+07	1.44957e+07	1.59892e+07	1.25461e+07	1.21745e+07	1.35904e+07	1.4554e+07	1.66395e+07	1.47133e+07	1.33166e+07	1.36174e+07	1.70159e+07	1.19597e+07	1.20112e+07	1.28809e+07	1.58145e+07	1.11978e+07		8.14116e+06	1.67333e+07	1.62309e+07	1.18504e+07	1.58277e+07	1.55242e+07	1.10363e+07	5.65583e+06	1.36181e+07	1.30426e+07	4.12109e+06	1.39956e+07	9.8777e+06	5.79018e+06	1.18467e+07	1.64103e+07	1.05279e+07	1.14718e+07	1.4199e+07	1.13342e+07	1.29139e+07	1.9194e+07	6.85915e+06		3.01169e+06	4.97412e+06	1.26394e+07	5.17452e+06	5.50275e+06	8.95478e+06	9.02148e+06
Q9NSI8	SAM domain-containing protein SAMSN-1 OS=Homo sapiens OX=9606 GN=SAMSN1 PE=1 SV=1	9	122	9	SAMSN1	7.38079e+06	1.07823e+07	7.18842e+06	8.61406e+06	6.70582e+06	1.03142e+07	2.16399e+06	5.31541e+06	2.99951e+06	1.6242e+06	4.50339e+06	3.88601e+06	5.57831e+06	4.40224e+06	3.10067e+06	4.54122e+06	4.8228e+06	5.39034e+06	160756		387265	4.84533e+06	5.95724e+06	5.52561e+06	4.53978e+06	6.58598e+06	2.98199e+06	8.77162e+06	1.14991e+07	9.60768e+06	5.10493e+06	1.23265e+07	5.71784e+06	9.31303e+06	1.10817e+07	6.98899e+06	2.54997e+07	1.22206e+07	6.12924e+06	3.27833e+07	4.25566e+07	4.54082e+07	3.99424e+07	1.73012e+07	2.43462e+07	1.11745e+07	5.19537e+07	2.36599e+07	3.66444e+07	4.27737e+07	4.02017e+07
P82979	SAP domain-containing ribonucleoprotein OS=Homo sapiens OX=9606 GN=SARNP PE=1 SV=3	3	97	3	SARNP	1.42968e+07	1.00304e+07	1.56653e+07	1.33816e+07	1.64115e+07	8.17787e+06	1.52293e+07	1.40654e+07	1.62345e+07	2.0424e+07	1.72349e+07	1.92486e+07	1.49393e+07	1.43181e+07	1.4375e+07	1.08835e+07	1.82876e+07	1.81957e+07	2.36442e+07	4.03761e+06	1.72271e+07	1.39279e+07	1.27698e+07	1.6646e+07	1.24658e+07	6.01455e+06	1.5574e+07	8.05565e+06	1.42391e+07	1.51996e+07	1.87306e+07	9.83135e+06	2.06817e+07	1.51811e+07	2.15031e+07	1.75572e+07	1.06766e+07	1.57247e+07	1.73988e+07	1.06792e+07	1.07709e+07	1.71222e+07	3.3179e+07	1.76886e+07	1.21958e+07	1.60884e+07	2.2287e+07	1.40646e+07	1.08657e+07	6.73064e+06	1.02222e+07
P16615	Sarcoplasmic/endoplasmic reticulum calcium ATPase 2 OS=Homo sapiens OX=9606 GN=ATP2A2 PE=1 SV=1	20	390	15	ATP2A2	8.78597e+07	1.0078e+08	8.63521e+07	3.06257e+07	1.15539e+08	1.26737e+08	4.47608e+07	2.38088e+07	1.06266e+08	1.16012e+08	1.24101e+08	1.02295e+08	8.12118e+07	9.59554e+07	1.00034e+08	1.99339e+07	8.34218e+07	8.1159e+07	1.35151e+08	8.17004e+07	7.94702e+07	6.69918e+07	2.35686e+07	1.41169e+08	7.55944e+07	9.71236e+07	8.49505e+07	4.69671e+07	1.41524e+08	8.12482e+07	1.12058e+08	4.1525e+07	8.32417e+07	7.72259e+07	4.50372e+07	1.02788e+08	7.90861e+07	8.733e+07	9.77802e+07	6.91922e+07	1.06327e+08	8.20562e+07	1.61825e+08	1.75848e+08	5.13407e+07	1.78874e+08	1.09372e+08	1.49686e+08	3.54199e+07	1.11543e+08	6.03555e+07
Q93084	Sarcoplasmic/endoplasmic reticulum calcium ATPase 3 OS=Homo sapiens OX=9606 GN=ATP2A3 PE=1 SV=3	12	178	7	ATP2A3	2.35789e+07	2.25148e+07	1.92666e+07	6.24827e+06	2.57624e+07	2.53565e+07	4.28066e+06	3.68813e+06	1.31485e+07	2.69985e+07	2.4668e+07	1.07712e+07	9.58296e+06	2.29402e+07	1.47125e+07	9.31505e+06	2.15258e+07	1.96026e+07	1.49145e+07	3.96642e+06	7.14139e+06	1.16882e+07	3.683e+06	9.36902e+06	1.82346e+07	2.08006e+07	1.17877e+07	1.5484e+07	2.62174e+07	2.04881e+07	5.34219e+06	1.70759e+06	1.20567e+07	6.22744e+06	2.02066e+06	1.01724e+07	9.65363e+06	7.66996e+06	1.19321e+07	1.73889e+07	2.5643e+07	2.07331e+07	6.58816e+06	7.02862e+06	3.58507e+06	8.60713e+06	3.45567e+06	2.23623e+06	4.6738e+06	1.21658e+07	6.62742e+06
Q15424	Scaffold attachment factor B1 OS=Homo sapiens OX=9606 GN=SAFB PE=1 SV=4	9	112	9	SAFB	2.12873e+07	2.36175e+07	1.81255e+07	8.765e+06	1.1919e+07	1.04541e+07	6.24737e+06	8.65658e+06	1.94063e+07	1.34997e+07	1.57009e+07	1.69852e+07	8.23443e+06	1.01362e+07	4.66323e+06	7.42561e+06	6.79924e+06	8.6707e+06	1.6589e+07	1.53919e+07	1.41759e+07	1.44474e+07	7.00955e+06	2.09032e+07	1.35002e+07	4.56259e+06	9.16462e+06	1.03492e+07	9.71465e+06	1.0241e+07	3.07309e+07	1.31797e+07	1.16384e+07	1.31691e+07	1.32633e+07	1.46458e+07	6.85765e+06	1.24122e+07	9.55639e+06	1.13392e+07	1.28438e+07	1.35829e+07	1.85635e+07	1.0783e+07	1.08065e+07	1.82683e+07	1.46527e+07	1.13143e+07	1.28277e+07	1.05173e+07	8.40258e+06
Q13418	Scaffold protein ILK OS=Homo sapiens OX=9606 GN=ILK PE=1 SV=2	12	81	12	ILK	2.82934e+08	5.98653e+07	9.37908e+07	5.90902e+07	1.44348e+08	1.7931e+08	5.80315e+07	2.16188e+08	6.39882e+07	6.31545e+07	6.97131e+07	5.66387e+07	5.60824e+07	2.08541e+08	5.03209e+07	1.43825e+08	1.96768e+08	1.79704e+08	2.57131e+08	63341	1.91934e+08	2.14201e+08	9.70722e+07	1.17185e+08	1.46845e+08	8.24664e+07	1.4382e+08	6.40214e+07	1.40858e+08	8.13135e+07	4.19497e+07	2.6194e+08	3.71297e+07	4.94016e+07	2.54743e+08	4.64566e+07	1.74217e+08	1.69712e+08	4.42523e+07	1.71751e+08	4.61581e+07	8.73469e+07	1.02169e+08	1.43774e+08	3.65014e+07	1.70334e+08	1.23282e+08	1.5042e+08	1.87608e+08	1.26213e+08	9.93107e+07
Q9UGM3	Scavenger receptor cysteine-rich domain-containing protein DMBT1 OS=Homo sapiens OX=9606 GN=DMBT1 PE=1 SV=2	4	5	4	DMBT1	175	150	100	862404	404976		1.69476e+06		1.95953e+06	1.70362e+06	1.37701e+06	1.72532e+06	175	150	125	150	175	100		1.65856e+06	508079	150	175	125	100	175	125	150	125	175	125	100	150	150	175	100	866692		843333	150	125	175	250	375	125	300	187.5	175	100	175	125
Q86VB7	Scavenger receptor cysteine-rich type 1 protein M130 OS=Homo sapiens OX=9606 GN=CD163 PE=1 SV=2	7	18	7	CD163	31447.9	13475.2	1.58815e+06	53173.1		1.46508e+06		23862.7	969029	30077.8		649226	38664.8	33005.9	789690	869381		8.64133e+06	1.26677e+06		2.83568e+06	592332	40961.4	7.24183e+06	6524.59		81174.6	22973.7		205206	125	100	150	18222.8	41997.6	298160	35827.3	17836.7	540000	766357	14153.2	2.20484e+06	250	375	125	30309.1	42123.7		100	175	125
Q08AF3	Schlafen family member 5 OS=Homo sapiens OX=9606 GN=SLFN5 PE=1 SV=1	2	20	2	SLFN5	49081.5	31398.9	86777.7	19901.3	43907.4	28037.6	85189.7	50882.1	102992	103214	46860.5	210832	37864.6	241020	128742	56271.8	63200	167431	150	150	125	252947	140716	186440	57425	49899.9	40876.3	197292	98819.7	69233.7	87259.2	70973.2	191618	170245	240432	200419	98461.9	343469	143484	487803	304500	517102	419169	80458.7	13780.1	468418	498382	355673	632793	208541	371113
Q6P3W7	SCY1-like protein 2 OS=Homo sapiens OX=9606 GN=SCYL2 PE=1 SV=1	7	61	7	SCYL2	5.05973e+07	3.3908e+07	3.22806e+07	4.91751e+07	7.2072e+07	7.02493e+07	9.9696e+07	1.15505e+08	5.62693e+07	3.90803e+07	6.27517e+07	5.90916e+07	4.6787e+07	6.6382e+07	6.74473e+07	2.2726e+08	3.70217e+07	2.32395e+07	2.55617e+08	4.77011e+07	9.72809e+07	1.0606e+08	1.48639e+08	9.82728e+07	1.54207e+08	1.75356e+08	5.51642e+07	1.46272e+08	2.54786e+08	9.35911e+07	5.45418e+07	3.46664e+08	3.77192e+07	1.68936e+08	1.6494e+08	4.24404e+07	1.95682e+08	1.2474e+08	4.81719e+07	8.92372e+07	8.55075e+07	3.90932e+07	1.69672e+09	3.22637e+09	6.48542e+08	1.08292e+09	4.16585e+08	4.5152e+08	2.78826e+08	1.35212e+08	2.95033e+08
Q8WVM8	Sec1 family domain-containing protein 1 OS=Homo sapiens OX=9606 GN=SCFD1 PE=1 SV=4	9	91	9	SCFD1	2.10441e+07	8.13349e+06	1.08775e+07	8.92659e+06	7.6769e+06	9.21431e+06	6.93971e+06	7.92188e+06	5.05312e+06	9.90324e+06	9.54191e+06	6.96549e+06	7.5065e+06	1.45371e+07	6.14975e+06	2.2469e+07	1.72024e+07	2.50659e+07	1.52655e+07	4.06663e+06	2.47022e+07	1.72436e+07	4.16608e+06	1.9106e+07	1.62596e+07	3.02963e+06	1.63688e+07	8.50456e+06	5.32807e+06	7.61222e+06	7.9731e+06	4.45608e+06	4.90739e+06	7.50657e+06	1.2318e+07	8.92845e+06	1.9401e+07	1.67946e+07	1.3479e+06	2.17746e+07	5.98221e+06	1.51273e+07	7.40319e+06	5.40911e+06	1828765	2.25536e+07	6.26923e+06	1.76862e+07	2.17437e+07	2.05796e+07	1.31987e+07
Q86VW0	SEC14 domain and spectrin repeat-containing protein 1 OS=Homo sapiens OX=9606 GN=SESTD1 PE=1 SV=2	2	17	2	SESTD1	882811	365848	650823	728862	1.09335e+06	514762	39976.7	1.3716e+06	791495	97949.2	59988.1	114416	1.20326e+06	51811.7	2.36013e+06	858749	402784	694717	1.25931e+06	57749.6	1.00392e+06	75545.9		118987	814572	4.47445e+06	61440.1	62876	64130.3		5.19894e+06	813318	1.69396e+06	48789.4	2.74863e+06	1.27688e+06	92206.7	49507.3	64599.8	2.78058e+06	1.52999e+06	141782	4.004e+06	8.07488e+06	1266739	7.53823e+06	932180		63573.4	118089	92233.8
Q9Y6Y8	SEC23-interacting protein OS=Homo sapiens OX=9606 GN=SEC23IP PE=1 SV=1	14	79	14	SEC23IP	1.77402e+07	1.43112e+07	1.77309e+07	2.02569e+07	1.40445e+07	1.55839e+07	1.83944e+07	7.74018e+06	1.77935e+07	1.98485e+07	1.63229e+07	1.58135e+07	2.20716e+07	1.54314e+07	9.83273e+06	2.0669e+07	1.14695e+07	1.56998e+07	3.37728e+07	3.25087e+07	1.738e+07	1.5649e+07	9.40508e+06	2.23526e+07	1.63773e+07	1.29172e+07	1.68083e+07	1.95039e+07	1.07014e+07	1.22057e+07	1.67878e+07	1.01235e+07	1.19182e+07	2.14509e+07	1.25784e+07	1.70325e+07	1.84657e+07	1.61987e+07	1.58889e+07	1.94838e+07	1.53924e+07	1.81315e+07	3.50251e+07	1.11576e+07	1.60318e+07	1.36206e+07	1.72847e+07	1.72182e+07	1.46089e+07	1.72732e+07	1.28122e+07
Q12765	Secernin-1 OS=Homo sapiens OX=9606 GN=SCRN1 PE=1 SV=2	3	11	3	SCRN1	3.24138e+06	4.76708e+06	3.31057e+06	3.85047e+06	4.46154e+06	5.06733e+06	4.94136e+06	6.99163e+06	4.30554e+06	4.47042e+06	5.52104e+06	5.9747e+06	4.17562e+06	5.53352e+06	4.22657e+06	4.69803e+06	5.58843e+06	2.86745e+06	1.82647e+06		1.46261e+06	5.58943e+06	7.29552e+06	5.14398e+06	4.33867e+06	6.58475e+06	4.74078e+06	3.15943e+06	5.4025e+06	4.87675e+06	3.53776e+06	4.86834e+06	4.44887e+06	3.30692e+06	6.50248e+06	4.75552e+06	3.89104e+06	4.45501e+06	1.19422e+06		4.92531e+06	3.52834e+06	1.89995e+06	1.73926e+06	1.17804e+06	2.63823e+06	5.48707e+06	3.02206e+06	3.5202e+06	4.26705e+06	4.29129e+06
O15127	Secretory carrier-associated membrane protein 2 OS=Homo sapiens OX=9606 GN=SCAMP2 PE=1 SV=2	6	167	6	SCAMP2	3.3134e+07	2.93505e+07	3.57908e+07	2.79854e+07	3.28796e+07	3.5674e+07	2.48269e+07	2.81649e+07	2.93066e+07	3.36491e+07	2.69989e+07	4.20718e+07	2.84545e+07	2.71778e+07	3.27874e+07	2.80005e+07	2.9012e+07	3.21837e+07	3.21748e+07	6.83158e+06	3.25362e+07	2.84005e+07	3.31709e+07	3.02929e+07	2.72031e+07	3.2001e+07	2.6709e+07	2.69979e+07	3.54828e+07	3.93179e+07	2.31685e+07	3.03917e+07	3.256e+07	2.56277e+07	2.29749e+07	3.52807e+07	2.75574e+07	2.04074e+07	3.20939e+07	2.20636e+07	3.26692e+07	3.62526e+07	9.03324e+07	4.09287e+07	4.41212e+07	2.92347e+07	5.17787e+07	2.99135e+07	2.36975e+07	3.02853e+07	2.63643e+07
O14828	Secretory carrier-associated membrane protein 3 OS=Homo sapiens OX=9606 GN=SCAMP3 PE=1 SV=3	4	130	4	SCAMP3	1.04381e+07	1.20611e+07	1.44665e+07	1.27159e+07	1.58454e+07	1.34509e+07	1.3571e+07	1.34507e+07	1.18043e+07	1.37351e+07	1.48121e+07	1.52758e+07	1.21342e+07	1.08216e+07	1.06194e+07	1.5898e+07	1.20113e+07	1.20006e+07	2.86307e+07	2.18778e+07	1.15449e+07	1.25512e+07	1.22926e+07	1.4172e+07	1.09598e+07	1.24611e+07	1.1214e+07	1.07145e+07	1.46258e+07	1.27622e+07	1.4371e+07	6.74328e+06	8.80483e+06	1.44875e+07	1.72797e+07	7.59174e+06	1.07038e+07	8.82883e+06	8.20054e+06	1.80743e+07	1.51852e+07	1.47673e+07	6.07527e+07	1.01397e+08	1.75639e+07	4.52645e+07	2.1401e+07	1.67844e+07	1.67638e+07	9.46714e+06	1.28793e+07
Q9UHJ6	Sedoheptulokinase OS=Homo sapiens OX=9606 GN=SHPK PE=1 SV=4	4	18	4	SHPK	6.15282e+06	3.90646e+06	5.09373e+06	4.88401e+06	2.99414e+06	3.98392e+06	4.32985e+06	1.16694e+06	3.74592e+06	6.71545e+06	2.89235e+06	4.84781e+06	5.16933e+06	2.97878e+06	2.34725e+06	4.21557e+06	3.33589e+06	4.54838e+06	3.3714e+06		3.5942e+06	5.30992e+06	2.39734e+06	4.95909e+06	5.02593e+06	3.29191e+06	3.68318e+06	3.71419e+06	2.67936e+06	3.95965e+06	2.84362e+06	2.62835e+06	4.00918e+06	3.70758e+06		5.20194e+06	4.75857e+06	1.3223e+06	3.6008e+06	4.17292e+06	2.3996e+06	3.31647e+06	250	375	125	300	187.5	175	3.44145e+06	3.40071e+06	1.47672e+06
P49903	Selenide, water dikinase 1 OS=Homo sapiens OX=9606 GN=SEPHS1 PE=1 SV=2	2	5	2	SEPHS1	1.92228e+06	2.59547e+06	2.54786e+06	2.03987e+06	2.30796e+06	2.04911e+06	1.43359e+06	2.2808e+06	1.78409e+06	1.4256e+06	2.16907e+06	2.50684e+06	2.63366e+06	2.36212e+06	2.01417e+06	1.47751e+06	1.68792e+06	2.57978e+06	2.45157e+06		1.67153e+06	1.60352e+06	1.69051e+06	2.23449e+06	1.03561e+06	2.64902e+06	3.05289e+06	2.52754e+06	1.84706e+06	2.0644e+06	1.20555e+06	1.46207e+06	1.86827e+06	1.64935e+06	2.06921e+06	1.98403e+06	2.3388e+06	1.69777e+06	2.3354e+06	1.64583e+06	1.5466e+06	1.71191e+06	3.15696e+06		1.10327e+06	2.852e+06	2.39882e+06	1.83951e+06	1.63993e+06	1.64954e+06	1.73825e+06
P57772	Selenocysteine-specific elongation factor OS=Homo sapiens OX=9606 GN=EEFSEC PE=1 SV=4	3	39	3	EEFSEC	3.75452e+06	3.37514e+06	3.9766e+06	1.63505e+06	3.8446e+06	3.7161e+06	1.75262e+06	3.28405e+06		1.48617e+06	1.12847e+06	223493	1.19113e+06	594906	1.04482e+06	1.27683e+06	3.6791e+06	4.31475e+06	2.64603e+06	69092.2	2.30605e+06		44416.5	670479	1.39585e+06	33967	3.74972e+06	2.18509e+06	675787	3.02945e+06	976462	999957	50862.4		31770.4	46390	1.71855e+06	2.1456e+06	2.34317e+06	2.74212e+06	3.30244e+06	2.23564e+06	30360.9		895284		1.03184e+06	13120.5	3.09528e+06	2.12157e+06	2.47964e+06
O60613	Selenoprotein F OS=Homo sapiens OX=9606 GN=SELENOF PE=1 SV=4	4	60	4	SELENOF	6.11393e+06	3.53202e+06	6.65307e+06	4.58666e+06	3.63191e+06	7.57485e+06	4.58022e+06	6.5882e+06	2.41338e+06	3.36836e+06	4.03859e+06	2.73503e+06	3.6213e+06	3.14735e+06	3.35073e+06	1.09722e+07	4.82678e+06	4.12263e+06	4.74178e+06	1.02456e+07	3.56038e+06	5.81935e+06	4.48507e+06		1.63861e+07	8.26245e+06	1.98422e+07	6.63941e+06	3.48685e+06	5.80258e+06	3.25779e+06	3.69182e+06	4.47353e+06	3.85935e+06	2.3508e+06	2.00317e+06	2.58901e+06	4.31617e+06	3.14959e+06	1.60177e+07	4.28997e+06	1.4861e+07	727069		144888	2.20419e+07	5.70849e+06	6.51264e+06	9.29161e+06	7.98643e+06	6.48459e+06
Q02383	Semenogelin-2 OS=Homo sapiens OX=9606 GN=SEMG2 PE=1 SV=1	2	3	2	SEMG2	175	150	100	52670.7	53870.6		125	150	100	150	100	125	17263.6	56793.9			220345	207497	150	150	125	150	175	125	86257.9	51347.2	168184	150	125	175	125	100	150	150	175	100	150	125	175	150	125	175	6.69388e+06	2.70209e+06	2988400		2.19116e+06	7.28885e+06	100	175	125
P35270	Sepiapterin reductase OS=Homo sapiens OX=9606 GN=SPR PE=1 SV=1	6	202	6	SPR	5.10957e+06	1.25951e+07	4.06982e+06	4.60131e+06	9.35515e+06	4.46921e+06	5.43674e+06	8.90668e+06	4.14464e+06	4.24906e+06	1.03683e+07	5.02157e+06	3.49085e+06	1.16327e+07	3.04832e+06	6.21338e+06	2.13051e+07	6.53521e+06	1.06042e+07	3.95224e+07	3.58311e+06	8.92459e+06	1.16292e+07		4.57462e+06	5.26024e+06	9.03163e+06	2.79296e+06	1.12767e+07	5.39281e+06	1.74559e+06	7.60359e+06	1.5332e+06	5.50822e+06	9.00784e+06	8.14326e+06	3.21457e+06	1.66544e+07	5.04318e+06	4.08383e+06	5.34355e+06	6.94846e+06	1.65601e+07	3.96163e+06	7.33094e+06	8.8971e+06	9.73509e+06	5.1991e+06	5.98054e+06	3.44889e+06	5.53253e+06
Q9P0V9	Septin-10 OS=Homo sapiens OX=9606 GN=SEPTIN10 PE=1 SV=2	2	10	2	SEPTIN10	800924	986714	777980	1.0584e+06	1.65859e+06	986168	1.51365e+06	4.86451e+06	536850	150	100	125	41003.9	1.43328e+06	516885	1.63139e+06	3.8368e+06	1.98615e+06	256181		598568	906624	759010			36931.4	610030	1.51225e+06	1.0292e+06	1.15546e+06	271903		728251	395463	2.22762e+06	1.05198e+06	1.7609e+06	3.18713e+06	1.61113e+06	752214	2.77501e+06	1.68213e+06	5.23126e+06	331611	1.6534e+06	300	187.5	175	2.03588e+06	1.56319e+06	2.36303e+06
Q9NVA2	Septin-11 OS=Homo sapiens OX=9606 GN=SEPTIN11 PE=1 SV=3	14	332	12	SEPTIN11	3.10088e+07	3.24937e+07	3.10276e+07	3.3429e+07	3.23951e+07	2.72782e+07	3.85431e+07	2.92904e+07	2.90487e+07	3.24205e+07	3.32347e+07	2.6244e+07	3.21291e+07	2.39984e+07	2.02785e+07	2.66638e+07	2.45499e+07	2.07553e+07	2.95966e+07	492651	3.58125e+07	3.0561e+07	2.61071e+07	3.03223e+07	2.53666e+07	2.79328e+07	2.7807e+07	3.93787e+07	2.37628e+07	3.25959e+07	1.77549e+07	3.02332e+07	2.8611e+07	2.47519e+07	2.85002e+07	2.99729e+07	2.71373e+07	2.03953e+07	2.89004e+07	2.51524e+07	3.32112e+07	3.12143e+07	2.93564e+07	7.82779e+06	1.66541e+07	1.34026e+07	2.7545e+07	1.91781e+07	2.62219e+07	2.6955e+07	2.59423e+07
Q15019	Septin-2 OS=Homo sapiens OX=9606 GN=SEPTIN2 PE=1 SV=1	13	365	13	SEPTIN2	8.08973e+07	1.26857e+08	1.01674e+08	9.92324e+07	7.32327e+07	7.12383e+07	7.1594e+07	7.65616e+07	8.26071e+07	5.98078e+07	8.32545e+07	9.25606e+07	7.786e+07	8.3951e+07	7.4713e+07	8.65089e+07	9.52812e+07	9.71479e+07	7.69334e+07	1.78729e+06	9.46019e+07	4.76076e+07	8.37497e+07	1.17849e+08	5.64727e+07	1.15408e+08	8.30925e+07	7.53725e+07	8.84544e+07	8.49448e+07	6.00898e+07	6.46531e+07	6.57752e+07	5.52242e+07	7.24975e+07	7.70694e+07	6.69045e+07	5.54762e+07	6.85517e+07	5.67856e+07	9.24026e+07	6.3366e+07	1.14255e+08	2.84888e+07	4.20926e+07	4.46017e+07	7.76721e+07	5.66852e+07	6.10313e+07	7.36462e+07	8.07174e+07
Q14141	Septin-6 OS=Homo sapiens OX=9606 GN=SEPTIN6 PE=1 SV=4	16	324	14	SEPTIN6	3.32047e+07	4.31791e+07	4.60753e+07	3.4333e+07	4.23688e+07	4.36945e+07	2.22896e+07	2.74517e+07	3.07351e+07	2.71792e+07	2.97624e+07	3.37205e+07	3.09346e+07	3.25136e+07	3.3543e+07	2.86675e+07	3.47124e+07	3.3085e+07	2.20088e+07	279310	2.48144e+07	2.28034e+07	2.685e+07	3.10542e+07	2.10321e+07	2.87619e+07	2.65138e+07	3.39748e+07	3.4341e+07	4.36958e+07	7.49239e+06	1.26214e+07	2.32467e+07	1.30002e+07	2.15036e+07	3.1157e+07	1.68016e+07	1.87977e+07	2.87543e+07	2.44086e+07	3.65898e+07	3.48311e+07	3.27943e+07	8.34511e+06	1.17877e+07	3.04942e+06	1.55471e+07	1.11025e+07	2.02733e+07	3.13074e+07	2.42456e+07
Q16181	Septin-7 OS=Homo sapiens OX=9606 GN=SEPTIN7 PE=1 SV=2	18	433	17	SEPTIN7	1.14842e+08	1.10507e+08	1.02558e+08	9.20026e+07	1.11676e+08	1.05333e+08	9.04703e+07	1.1852e+08	9.83187e+07	1.08239e+08	9.04282e+07	1.25927e+08	9.85966e+07	1.03245e+08	1.0078e+08	8.84911e+07	1.05364e+08	1.10563e+08	9.68812e+07	248447	9.89056e+07	1.01162e+08	1.07926e+08	1.19281e+08	9.53038e+07	1.08094e+08	8.04975e+07	9.7098e+07	1.07775e+08	1.03438e+08	6.13445e+07	9.35691e+07	8.15497e+07	7.37867e+07	1.08032e+08	9.85523e+07	8.85624e+07	8.3066e+07	9.12832e+07	7.81968e+07	1.03379e+08	7.95416e+07	1.3581e+08	3.28531e+07	5.39525e+07	4.59678e+07	1.037e+08	6.58282e+07	7.80012e+07	7.68037e+07	8.15886e+07
Q92599	Septin-8 OS=Homo sapiens OX=9606 GN=SEPTIN8 PE=1 SV=4	3	115	2	SEPTIN8		1.1184e+06	1.031e+06	934763	1.67936e+06	2.53524e+06	3.68823e+06	3.64816e+06	4.43235e+06	3.42768e+06	2.42164e+06	3.75934e+06	1.87067e+06	2.98699e+06	3.3e+06	1.10983e+06	1.23392e+06		3.15292e+06		5.49865e+06	3.69868e+06	2.92607e+06	3.58762e+06	2.09156e+06	1.05061e+06	5.06469e+06	832366		1.10899e+06	719867	2.47806e+06	3.00324e+06	4.19526e+06	3.27476e+06	3.81312e+06	2.65373e+06	2.39792e+06	2.27036e+06	2.27568e+06	558476		250	375	125	300	187.5	175	1.34366e+06	1.52281e+06
Q9UHD8	Septin-9 OS=Homo sapiens OX=9606 GN=SEPTIN9 PE=1 SV=2	28	631	28	SEPTIN9	1.79854e+08	2.06963e+08	1.6959e+08	2.13199e+08	2.3755e+08	1.7305e+08	1.69431e+08	1.85864e+08	1.8915e+08	1.87775e+08	2.31021e+08	1.76268e+08	2.02103e+08	1.98616e+08	1.45438e+08	1.39964e+08	1.78057e+08	1.63029e+08	1.98861e+08	3.44038e+08	1.64958e+08	1.4077e+08	1.47894e+08	1.87721e+08	1.40579e+08	1.95283e+08	1.60408e+08	1.86162e+08	1.95896e+08	1.5652e+08	1.48372e+08	1.69934e+08	1.50965e+08	1.74696e+08	1.75715e+08	1.53569e+08	1.85132e+08	1.92678e+08	1.72731e+08	1.13588e+08	1.99898e+08	1.32221e+08	3.13391e+08	6.43147e+07	1.72112e+08	1.00236e+08	2.35846e+08	1.15256e+08	1.13401e+08	1.43884e+08	1.70859e+08
Q13501	Sequestosome-1 OS=Homo sapiens OX=9606 GN=SQSTM1 PE=1 SV=1	6	87	6	SQSTM1	5.0123e+06	4.69296e+06	4.01026e+06	7.40151e+06	5.59465e+06	7.47082e+06	6.79103e+06	4.9493e+06	6.77723e+06	7.87129e+06	7.08015e+06	1.06516e+07	5.01733e+06	7.30891e+06	5.66061e+06	3.15324e+06	2.82138e+06	4.89275e+06	5.72152e+06		6.19884e+06	6.8797e+06	6.19967e+06	4.492e+06	3.67236e+06	4.31307e+06	4.35102e+06	4.2636e+06	6.62819e+06	7.10161e+06	3.96029e+06	1.07545e+07	4.04159e+06	7.26716e+06	9.65131e+06	1.02738e+07	7.15106e+06	8.05811e+06	7.3296e+06	1.52526e+07	1.76477e+07	2.06329e+07	1.02383e+07		6.14741e+06	4.07784e+06	1.7043e+07	6.09982e+06	1.23544e+07	1.81794e+07	1.24245e+07
P83111	Serine beta-lactamase-like protein LACTB, mitochondrial OS=Homo sapiens OX=9606 GN=LACTB PE=1 SV=2	21	338	21	LACTB	2.55993e+08	2.23633e+08	1.85459e+08	4.20572e+08	4.62358e+08	4.85976e+08	6.21796e+08	6.35143e+08	3.55693e+08	1.98457e+08	3.75558e+08	3.44607e+08	5.44723e+08	4.32403e+08	4.57646e+08	1.04226e+09	2.53026e+08	1.92654e+08	6.68912e+08	5.35989e+08	3.65368e+08	4.91799e+08	8.20033e+08	4.65691e+08	6.93236e+08	1.16025e+09	3.97099e+08	7.74511e+08	1.16012e+09	6.06972e+08	1.10996e+09	1.33538e+09	2.92711e+08	6.84155e+08	8.12337e+08	2.28185e+08	1.15961e+09	6.6937e+08	3.75941e+08	5.48377e+08	6.741e+08	3.08359e+08	2.71182e+09	5.73874e+09	1.55275e+09	3.47099e+09	2.15172e+09	1.97262e+09	1.37314e+09	1.01773e+09	1.71942e+09
P34897	Serine hydroxymethyltransferase, mitochondrial OS=Homo sapiens OX=9606 GN=SHMT2 PE=1 SV=3	17	238	17	SHMT2	5.34037e+07	7.11527e+07	4.99254e+07	5.70524e+07	7.68371e+07	5.58911e+07	6.32602e+07	7.75628e+07	6.35481e+07	5.69545e+07	8.60313e+07	7.17878e+07	5.6421e+07	6.29593e+07	4.82026e+07	5.27614e+07	5.08881e+07	3.0908e+07	7.62093e+07	2.32347e+06	9.90785e+07	6.68138e+07	1.09605e+08	7.9531e+07	5.00545e+07	8.23027e+07	7.22817e+07	5.00765e+07	7.223e+07	5.66309e+07	3.94253e+07	7.37685e+07	6.24666e+07	5.83917e+07	9.96532e+07	6.78612e+07	7.49273e+07	7.56168e+07	4.95552e+07	4.41859e+07	7.78605e+07	5.46726e+07	1.94668e+08	1.1493e+08	1.26164e+08	1.0209e+08	1.38327e+08	9.7524e+07	6.95827e+07	7.10237e+07	8.39526e+07
O15269	Serine palmitoyltransferase 1 OS=Homo sapiens OX=9606 GN=SPTLC1 PE=1 SV=1	2	16	2	SPTLC1	2.25182e+06	2.71527e+06			2.55117e+06	3.4431e+06	3.33893e+06	93994.4	4.37167e+06	5.2284e+06	3.07223e+06	5.46025e+06	2.84703e+06	2.96409e+06	3.40495e+06	3.14279e+06	56757.8	3.03843e+06	4.2342e+06		3.53253e+06	4.34872e+06	3.37055e+06	5.59639e+06	3.71516e+06	2.91786e+06	3.0423e+06	2.94425e+06	3.42475e+06	3.26688e+06	1.52906e+06	1.98836e+06	3.83824e+06	2.15074e+06	4.0763e+06	5.17203e+06	2.2162e+06	2.08813e+06	3.33003e+06	2.88872e+06	4.26927e+06	2.10933e+06	4.92214e+06		2594669		4.27159e+06	2.57498e+06	2.40733e+06	2.71606e+06	2.55874e+06
O15270	Serine palmitoyltransferase 2 OS=Homo sapiens OX=9606 GN=SPTLC2 PE=1 SV=1	2	82	2	SPTLC2	600018	472774	614828	393462	395450	545906	712234	455480	765754	1.09598e+06	763958	510843	417457	538248	376482	575418	567872	453867	608544	23716.2	744282	1.2134e+06	635048	665520	713447	612327	945451	508563	409256	608382	737823	466618	848742	780984	740368	992138	486748	785511	348306	326387	569982	469285	1.0981e+06		285992	1.25402e+06	1.26966e+06	733793	991615	735511	738524
P07477	Serine protease 1 OS=Homo sapiens OX=9606 GN=PRSS1 PE=1 SV=1	3	1036	3	PRSS1	1.21264e+09	1.18798e+09	1.45496e+09	1.29738e+09	9.85537e+08	1.29106e+09	1.50979e+09	1.15057e+09	1.52916e+09	1.41642e+09	1.20652e+09	1.53268e+09	1.96194e+09	1.14233e+09	1.63953e+09	1.71268e+09	1.15675e+09	1.55405e+09	2.59262e+09	1.74483e+09	1.34714e+09	1.51572e+09	1.49218e+09	1.38041e+09	2.15779e+09	1.46853e+09	1.95642e+09	1.6934e+09	1.36764e+09	1.42814e+09	1.68076e+09	1.20851e+09	2.03411e+09	1.52446e+09	8.91467e+08	1.26946e+09	1.34426e+09	1.19347e+09	1.43203e+09	1.78222e+09	9.5092e+08	1.67293e+09	3.06748e+09	6.89857e+09	1.20321e+09	7.02406e+09	1.86896e+09	1.87862e+09	1.37931e+09	1.61854e+09	1.30813e+09
O43464	Serine protease HTRA2, mitochondrial OS=Homo sapiens OX=9606 GN=HTRA2 PE=1 SV=2	2	10	2	HTRA2		52359.5	72841.7	22477.2	18885.5	24302.8	72797.5	55728	105203	135679	61637.1	25289.3	16166.5	19722.4		29761.7	14403.9	81509.3	150	150	125	386662	361489	112432	45923.2	23947.8	179595	109353	280773	22148	70533.8		55449	60485.8	29026	93571.5	150	125	175	63857.5	50812.8	30578.9	250	375	125	337199	212135	314638	234965	595752
P49591	Serine--tRNA ligase, cytoplasmic OS=Homo sapiens OX=9606 GN=SARS1 PE=1 SV=3	18	228	18	SARS1	3.87073e+07	5.13983e+07	6.80765e+07	5.45902e+07	5.10386e+07	4.98312e+07	6.10622e+07	5.20672e+07	7.43928e+07	5.74333e+07	6.02666e+07	8.206e+07	5.59178e+07	5.71854e+07	5.43043e+07	4.64218e+07	3.56734e+07	4.35038e+07	7.03555e+07	191738	8.23008e+07	6.33344e+07	4.94495e+07	7.97676e+07	4.85395e+07	4.57759e+07	5.88117e+07	5.04587e+07	4.29195e+07	5.91122e+07	1.90443e+07	5.14296e+07	5.1349e+07	4.5428e+07	4.57621e+07	7.01144e+07	4.54449e+07	3.67969e+07	5.68699e+07	4.98499e+07	4.75203e+07	7.41241e+07	6.01326e+07	1.77319e+07	2.61195e+07	4.424e+07	5.26175e+07	4.56493e+07	3.74869e+07	6.50085e+07	4.03859e+07
Q9NP81	Serine--tRNA ligase, mitochondrial OS=Homo sapiens OX=9606 GN=SARS2 PE=1 SV=1	4	9	4	SARS2	1.98144e+06	2.34482e+06	2.29059e+06	2.46844e+06	2.28792e+06	2.32288e+06	1.2934e+06	1.22865e+06	1.31882e+06	2.65126e+06	2.39621e+06	3.39872e+06	2.81644e+06	1.72283e+06	2.29582e+06	3.22573e+06	1.68796e+06	678124	1.57897e+06		1.09063e+06	2.0669e+06	3.51779e+06	3.08682e+06	2.0927e+06	1.89239e+06	953043	2.41823e+06	2.5904e+06	3.05387e+06	572694	1.44786e+06	1.21064e+06	2.14697e+06	3.22754e+06	2.56897e+06	1.52493e+06	799600	1.15754e+06	914121	2.7356e+06	2.24988e+06	3.78213e+06		3356464	2.12835e+06	3.07588e+06	2.85697e+06	1.33214e+06	2.4368e+06	2.29452e+06
Q13315	Serine-protein kinase ATM OS=Homo sapiens OX=9606 GN=ATM PE=1 SV=4	13	66	13	ATM	2.39242e+06	97164.9	2.00495e+06	290575	1.04213e+06	2.14119e+06	210116	170536	867037	1.62223e+06	1.29202e+06	1.76984e+06	549995	1.52033e+06	1.58619e+06	1.05283e+06	1.1866e+06	2.65403e+06	2.43148e+06	27558.5	1.42628e+06	2.0033e+06	92862.9	1.63936e+06	1.83983e+06	138631	2.05931e+06	776381	181713	933947	93018.7	68709.9	149627	444161	18824	154537	15036.8	210657	403260	775518	300843	1.05473e+06	33269.7	306829	23670.4	126181	113844	203089	108697	77983.4	20343.1
Q9Y3F4	Serine-threonine kinase receptor-associated protein OS=Homo sapiens OX=9606 GN=STRAP PE=1 SV=1	13	274	13	STRAP	4.86185e+07	4.67255e+07	4.97362e+07	4.6739e+07	3.35571e+07	4.78859e+07	5.5371e+07	5.42668e+07	5.5731e+07	5.05369e+07	3.88894e+07	6.26565e+07	3.42904e+07	3.44489e+07	2.42309e+07	4.37668e+07	2.95418e+07	3.2868e+07	4.88296e+07	499602	5.62635e+07	5.01756e+07	5.62467e+07	5.3468e+07	3.61657e+07	2.72202e+07	3.57491e+07	4.75642e+07	5.66863e+07	5.03002e+07	3.41168e+07	2.88193e+07	3.63073e+07	5.33512e+07	5.86622e+07	5.73952e+07	4.72258e+07	3.81722e+07	3.29296e+07	3.36933e+07	4.34087e+07	2.52001e+07	7.60251e+07	5.71796e+07	3.68453e+07	6.25152e+07	7.67918e+07	4.29521e+07	3.86847e+07	3.56375e+07	4.0487e+07
Q8IYB3	Serine/arginine repetitive matrix protein 1 OS=Homo sapiens OX=9606 GN=SRRM1 PE=1 SV=2	6	62	6	SRRM1	1.50953e+07	1.18999e+07	1.16084e+07	1.28886e+07	1.23952e+07	1.27831e+07	1.29834e+07	8.10677e+06	1.37397e+07	1.64298e+07	1.51121e+07	1.68357e+07	1.23096e+07	9.47061e+06	8.09824e+06	1.05259e+07	8.53819e+06	8.82923e+06	1.57336e+07	3.76905e+07	1.40366e+07	7.20306e+06	9.60355e+06	1.92932e+07	8.54423e+06	7.24453e+06	1.37089e+07	1.26938e+07	8.80483e+06	9.60354e+06	1.47708e+07	1.2363e+07	1.26119e+07	1.7716e+07	1.75777e+07	1.33517e+07	1.29952e+07	1.79045e+07	1.35883e+07	8.84253e+06	9.39818e+06	1.1883e+07	3.31598e+07	1.80784e+07	1.99097e+07	1.62382e+07	2.14417e+07	1.24381e+07	1.2455e+07	1.33549e+07	1.23287e+07
Q9UQ35	Serine/arginine repetitive matrix protein 2 OS=Homo sapiens OX=9606 GN=SRRM2 PE=1 SV=2	3	9	3	SRRM2	1.87335e+06	975942	1.9479e+06	2.05305e+06	3.24874e+06	2.60295e+06	2.36272e+06	1.27951e+06	3.14181e+06	2.89176e+06	2.926e+06	3.81494e+06	2.31243e+06	1.89162e+06	2.12696e+06	1.24103e+06	909152	1.54906e+06	4.46363e+06	5.3031e+06	3.0066e+06	1.97591e+06	1.4709e+06	3.79132e+06	1.60016e+06	664797	2.88055e+06	1.82708e+06	2.32623e+06	2.0381e+06	4.02648e+06	2.83949e+06	4.80151e+06	3.54523e+06	3.5755e+06	4.07999e+06	3.64275e+06	4.30964e+06	3.93941e+06	852085	1.3102e+06	1.66425e+06	1.1041e+07	3.10445e+06	4.32071e+06	2.34906e+06	4.01954e+06	4.96677e+06	2.16717e+06	2.59175e+06	2.00794e+06
Q07955	Serine/arginine-rich splicing factor 1 OS=Homo sapiens OX=9606 GN=SRSF1 PE=1 SV=2	14	353	13	SRSF1	6.9595e+07	6.34593e+07	6.0983e+07	6.6792e+07	5.4147e+07	6.33529e+07	6.63484e+07	8.17526e+07	6.57323e+07	6.97495e+07	7.56667e+07	1.14779e+08	5.90634e+07	6.26608e+07	5.90625e+07	4.93722e+07	4.93811e+07	5.65454e+07	7.36323e+07	1.15193e+07	6.94957e+07	6.52162e+07	7.78299e+07	1.02655e+08	6.79252e+07	3.06126e+07	6.65634e+07	4.79881e+07	5.60509e+07	6.79582e+07	8.28619e+07	4.62871e+07	7.57344e+07	7.21518e+07	8.79862e+07	9.23014e+07	6.22916e+07	6.00283e+07	7.33129e+07	4.59458e+07	4.51471e+07	8.25399e+07	1.58986e+08	7.41137e+07	8.08224e+07	8.32429e+07	1.06219e+08	6.90263e+07	4.66342e+07	6.68881e+07	4.51286e+07
O75494	Serine/arginine-rich splicing factor 10 OS=Homo sapiens OX=9606 GN=SRSF10 PE=1 SV=1	2	6	2	SRSF10	664178	824764	545502	515320	555471	484635	125	150	100	150	100	125	1.2787e+06	605225	1.66127e+06	1.71107e+06	1.0418e+06	1.38516e+06	150	150	125	150	175	125	100	175	125	150	125	175	5.06021e+06	137867	3.04734e+06	150	175	100	1.46788e+06	653926	1.63856e+06	150	125	175	4.26746e+06	3.13439e+06	1.41742e+06	2.14664e+06	5.13186e+06	3.70753e+06	2.55285e+06	1.59067e+06	2.18095e+06
Q05519	Serine/arginine-rich splicing factor 11 OS=Homo sapiens OX=9606 GN=SRSF11 PE=1 SV=1	4	180	4	SRSF11	9.2661e+06	3.91958e+06	4.05988e+06	6.44801e+06	3.69037e+06	4.86358e+06	6.2367e+06	8.42119e+06	3.32554e+06	3.91954e+06	5.98174e+06	5.55735e+06	4.20108e+06	4.21885e+06	2.49806e+06	6.01447e+06	3.19124e+06	2.63199e+06	1.09228e+07	4.82719e+06	7.77828e+06	9.73089e+06	7.63226e+06	7.3468e+06	5.93402e+06	3.65547e+06	5.347e+06	4.2735e+06	4.71452e+06	4.5663e+06	4.77314e+06	9.89831e+06	3.08771e+06	6.74841e+06	9.23793e+06	4.30699e+06	8.81998e+06	7.2473e+06	4.15152e+06	3.97689e+06	6.0459e+06	4.88699e+06	2.22186e+07	1.46428e+07	1.31639e+07	8.45931e+06	1.32328e+07	7.26289e+06	9.17523e+06	6.33281e+06	6.73265e+06
Q01130	Serine/arginine-rich splicing factor 2 OS=Homo sapiens OX=9606 GN=SRSF2 PE=1 SV=4	7	202	7	SRSF2	7.28949e+07	7.17944e+07	6.00484e+07	7.06337e+07	5.98737e+07	6.05096e+07	6.77175e+07	8.71146e+07	6.85665e+07	5.73489e+07	7.36714e+07	1.31852e+08	9.23714e+07	6.93613e+07	7.71342e+07	4.30919e+07	5.82573e+07	5.23932e+07	1.13421e+08	1.29514e+07	5.09216e+07	5.68362e+07	7.09145e+07	9.37043e+07	6.35786e+07	4.8972e+07	6.38441e+07	6.81542e+07	6.72506e+07	6.68195e+07	8.33834e+07	7.99277e+07	6.74552e+07	7.09309e+07	8.21778e+07	7.59069e+07	8.85027e+07	6.69938e+07	7.27491e+07	3.45317e+07	4.61109e+07	6.16047e+07	1.62618e+08	9.86525e+07	6.66541e+07	8.96318e+07	1.01782e+08	6.64938e+07	5.87308e+07	6.41459e+07	5.97577e+07
P84103	Serine/arginine-rich splicing factor 3 OS=Homo sapiens OX=9606 GN=SRSF3 PE=1 SV=1	11	302	10	SRSF3	5.77906e+07	5.77514e+07	5.20139e+07	3.87177e+07	5.30751e+07	6.02541e+07	5.37175e+07	7.46734e+07	5.02982e+07	5.54767e+07	7.61111e+07	6.03795e+07	3.4725e+07	6.34737e+07	3.62792e+07	4.18993e+07	5.93898e+07	3.72767e+07	1.10163e+08	1.80942e+08	7.47989e+07	6.80669e+07	6.02044e+07	1.09125e+07	4.7538e+07	1.99709e+07	4.8262e+07	3.72184e+07	4.69599e+07	5.19481e+07	5.12052e+07	6.99755e+07	5.12174e+07	6.41491e+07	6.37422e+07	6.07836e+07	5.47315e+07	7.0061e+07	5.11206e+07	4.67994e+07	2.82904e+07	5.34335e+07	1.79737e+08	1.3264e+08	7.78319e+07	1.15759e+08	1.0902e+08	4.69664e+07	4.94653e+07	3.26506e+07	5.44448e+07
Q08170	Serine/arginine-rich splicing factor 4 OS=Homo sapiens OX=9606 GN=SRSF4 PE=1 SV=2	8	89	5	SRSF4	3.99542e+06	1.71487e+06	6.93579e+06	1.3084e+06	1.34837e+06	2.07762e+06	125	150	100	2.49901e+06	1.22131e+06	2.38468e+06	812393	622115	1.08129e+06	169194	609617			97257.3	54827.2	459658	1.22919e+06	3.92886e+06	40977	544223	567582	1.3941e+06	795567		1.7906e+06	370300		893099	1.28415e+06	922535	2.57628e+06	2.76168e+06	5.48126e+06	413845	2.12559e+06	111744	2.00165e+06	2.13914e+06			2.90429e+06	2.48787e+06	332571	423050
Q13243	Serine/arginine-rich splicing factor 5 OS=Homo sapiens OX=9606 GN=SRSF5 PE=1 SV=1	3	10	2	SRSF5	1.80573e+06	4.5784e+06	3.43739e+06	4.08557e+06	1.08509e+06	4.57858e+06	3.76063e+06	5.59258e+06	6.22341e+06	4.46455e+06	5.31097e+06	5.87545e+06	4.35464e+06	3.93947e+06	3.35369e+06	1.52569e+06		1.4133e+06	4.46337e+06	208713	9.51683e+06	1.49522e+06	4.82437e+06	6.99228e+06	1.38379e+06	1.31363e+06	1.63758e+06	1.58665e+06	1.40169e+06	1.91241e+06		6.11483e+06	5.38935e+06	5.80597e+06	7.55174e+06	5.17301e+06	6.55722e+06	4.98338e+06	4.73196e+06		1.4082e+06	1.52883e+06	1.62181e+07	7.81462e+06	5.71045e+06	5.29389e+06	6.8849e+06	3.49811e+06	100	175	125
Q13247	Serine/arginine-rich splicing factor 6 OS=Homo sapiens OX=9606 GN=SRSF6 PE=1 SV=2	7	117	4	SRSF6	9.82642e+06	9.19549e+06	9.04153e+06	7.26313e+06	4.2716e+06	7.99736e+06	1.20465e+07	1.35163e+07	1.42354e+07	1.13472e+07	1.17797e+07	1.42839e+07	5.9242e+06	4.38761e+06	6.86985e+06	5.24471e+06	4.64464e+06	5.28453e+06	1.59002e+07		1.89122e+07	1.17789e+07	9.72815e+06	1.3296e+07	9.53146e+06	5.47044e+06	9.60924e+06	6.85564e+06	5.23756e+06	8.61332e+06	8.29527e+06	1.28182e+07	1.27702e+07	1.10512e+07	1.64039e+07	1.53201e+07	1.03534e+07	9.56926e+06	8.82345e+06	4.78706e+06	7.00349e+06	7.2634e+06	3.7013e+07	1.74666e+07	1.11077e+07	8.49926e+06	1.93226e+07	8.90693e+06	9.65705e+06	7.7824e+06	7.09539e+06
Q16629	Serine/arginine-rich splicing factor 7 OS=Homo sapiens OX=9606 GN=SRSF7 PE=1 SV=1	7	149	6	SRSF7	2.72019e+07	2.54472e+07	2.5908e+07	1.42187e+07	1.67358e+07	2.21007e+07	2.1871e+07	3.3211e+07	3.11906e+07	2.57293e+07	2.79602e+07	3.81679e+07	1.54917e+07	2.15052e+07	1.82886e+07	1.78688e+07	1.61849e+07	1.23469e+07	2.73758e+07	3.65971e+06	3.2523e+06	2.32957e+07	2.85171e+07	2.02146e+07	2.26218e+07	1.28344e+07	1.90703e+07	1.47028e+07	1.60313e+07	2.88535e+07	5.14752e+07	2.21586e+07	2.5813e+07	3.03422e+07	4.02267e+07	3.39911e+07	2.48205e+07	2.49074e+07	2.35475e+07	1.47538e+07	2.00593e+07	2.7086e+07	7.89482e+07	3.65205e+07	2.85884e+07	3.78932e+07	4.75974e+07	2.75991e+07	2.33925e+07	2.44984e+07	2.22494e+07
Q13242	Serine/arginine-rich splicing factor 9 OS=Homo sapiens OX=9606 GN=SRSF9 PE=1 SV=1	5	117	4	SRSF9	2.8483e+06	4.01898e+06	2.43767e+06	1.86035e+06	2.32714e+06	3.44086e+06	2.81403e+06	5.74464e+06	3.13126e+06	2.3891e+06	5.79012e+06	4.05406e+06	857115	4.74082e+06	1.6692e+06	3.13773e+06	4.41069e+06	3.93248e+06	6.10206e+06	9.61535e+06	4.86489e+06	3.06567e+06	1.25996e+06	716179	2.64932e+06	998257	4.40919e+06		2.15182e+06	2.18385e+06	756598	3.08559e+06		3.34533e+06	3.502e+06	4.6995e+06	912570	6.22054e+06	2.98406e+06	4.1386e+06	1.7796e+06	3.49948e+06	1.34513e+07	6.00379e+06	5.96706e+06	2.92306e+06	3.61267e+06	1.5729e+06	1.41633e+06	764962	1.98758e+06
O94804	Serine/threonine-protein kinase 10 OS=Homo sapiens OX=9606 GN=STK10 PE=1 SV=1	28	620	26	STK10	1.15119e+08	9.39637e+07	1.07688e+08	1.17165e+08	9.8592e+07	9.72806e+07	9.02438e+07	5.62863e+07	7.26579e+07	1.01225e+08	9.54067e+07	7.13802e+07	1.27801e+08	1.00029e+08	6.5885e+07	1.10002e+08	9.37303e+07	9.09931e+07	1.06341e+08	1.93551e+08	5.43854e+07	6.20142e+07	5.67093e+07	7.4921e+07	7.28903e+07	9.92024e+07	8.65667e+07	1.27938e+08	9.61802e+07	7.42196e+07	7.9957e+07	8.79607e+07	5.54375e+07	8.42621e+07	8.1746e+07	6.8824e+07	9.55769e+07	1.10543e+08	9.7642e+07	1.20686e+08	1.1081e+08	1.17585e+08	1.438e+08	5.13981e+07	8.94635e+07	8.14659e+07	1.44013e+08	8.6058e+07	8.80061e+07	1.11994e+08	1.15372e+08
Q9Y6E0	Serine/threonine-protein kinase 24 OS=Homo sapiens OX=9606 GN=STK24 PE=1 SV=1	11	222	8	STK24	1.23126e+07	1.6379e+07	9.93053e+06	1.56288e+07	1.66199e+07	1.35928e+07	1.08496e+07	1.81447e+07	9.29047e+06	1.2131e+07	1.31045e+07	1.11598e+07	1.17488e+07	1.41035e+07	8.57743e+06	1.20992e+07	1.49341e+07	1.15776e+07	7.94357e+06	315675	1.03011e+07	1.13761e+07	9.12072e+06	1.18647e+07	8.77447e+06	1.65165e+07	1.05067e+07	1.22293e+07	1.75975e+07	9.83479e+06	9.67299e+06	7.44113e+06	1.14191e+07	8.59765e+06	1.79174e+07	1.31436e+07	1.43637e+07	1.10479e+07	9.16833e+06	1.92615e+07	2.14233e+07	1.64888e+07	1.51752e+07	117447	7.14539e+06	1.7228e+06	1.12438e+07	5.61316e+06	1.2137e+07	1.39419e+07	1.84747e+07
Q9P289	Serine/threonine-protein kinase 26 OS=Homo sapiens OX=9606 GN=STK26 PE=1 SV=2	6	93	3	STK26	2.18117e+06	2.62043e+06	2.5063e+06	1.48961e+06	2.03526e+06	3.03805e+06	1.76206e+06	2.69981e+06	2.60339e+06	1.66424e+06	2.20583e+06	2.19185e+06	1.60945e+06	2.05376e+06	2.71613e+06	1.49874e+06	1.93301e+06	2.38215e+06	1.23185e+06		2.45555e+06	1.52833e+06	2.16901e+06	2.76298e+06	862967	1.75889e+06	2.42481e+06	1.95138e+06	1.68222e+06	2.80514e+06	1.48633e+06	1.83933e+06	2.8674e+06	2.0459e+06	2.87811e+06	2.95723e+06	3.05889e+06	2.24923e+06	3.06457e+06	3.67832e+06	3.85393e+06	5.28209e+06	321517	74224.2	48192.7		3.31428e+06	4.41549e+06	3.59742e+06	6.23771e+06	3.81958e+06
Q13188	Serine/threonine-protein kinase 3 OS=Homo sapiens OX=9606 GN=STK3 PE=1 SV=2	5	34	2	STK3	596855	578528	908262	398357	510789	280568	662125	679164	533797	576849	697705	509695	784994	481673	496835	762446	689798	404787	130247		680483	351355	594604			648431	650539	455061	523680	530076		617057	685877	374795	794348	710419	482622	552816	701244	848145	1.43058e+06	1.8659e+06	250	375	125		821904	670465	907584	2.11186e+06	964792
Q86UX6	Serine/threonine-protein kinase 32C OS=Homo sapiens OX=9606 GN=STK32C PE=1 SV=1	3	71	3	STK32C	1.39309e+07	1.40464e+07	1.68234e+07	1.87946e+07	1.17023e+07	2.3829e+07	1.05676e+07	1.19521e+07	1.45995e+07	5.17461e+06	1.0709e+07	1.56702e+07	1.34825e+07	1.44739e+07	1.08883e+07	1.81561e+07	1.3743e+07	2.31485e+07	3.05883e+07	1.68162e+07	1.2715e+07	1.01154e+07	1.1613e+07	2.38762e+06	8.42615e+06	7.36009e+06	1.40391e+07	7.58074e+06	1.42706e+07	2.23641e+07	1.25744e+07	1.4483e+07	1.95516e+07	1.19613e+07	1.5029e+07	1.86746e+07	1.58576e+07	1.664e+07	1.98611e+07	1.75129e+07	1.22082e+07	2.2815e+07	8.55196e+07	1.52532e+07	3.04839e+07	1.13616e+07	2.20823e+07	1.17044e+07	9.13085e+06	1.41381e+07	1.60481e+07
Q13043	Serine/threonine-protein kinase 4 OS=Homo sapiens OX=9606 GN=STK4 PE=1 SV=2	12	180	9	STK4	2.5396e+07	2.89774e+07	3.10565e+07	2.86032e+07	2.70972e+07	2.08096e+07	2.24435e+07	2.02711e+07	2.14048e+07	2.46201e+07	2.78495e+07	2.88183e+07	2.45048e+07	2.7123e+07	2.33995e+07	3.03264e+07	3.10225e+07	2.16581e+07	2.70988e+07		2.67419e+07	2.61839e+07	3.43365e+07	2.81915e+07	2.83043e+07	3.18074e+07	1.91545e+07	2.66979e+07	3.3585e+07	2.86766e+07	8.35073e+06	2.7776e+07	1.80201e+07	1.71618e+07	3.08377e+07	2.65711e+07	2.91054e+07	2.49926e+07	2.96862e+07	4.97302e+07	6.73133e+07	7.15628e+07	6.29345e+07	1.40311e+07	3.44928e+07	2.65497e+07	6.26731e+07	2.67456e+07	4.66868e+07	5.56816e+07	5.89495e+07
Q7KZI7	Serine/threonine-protein kinase MARK2 OS=Homo sapiens OX=9606 GN=MARK2 PE=1 SV=2	2	21	2	MARK2	1.72576e+06	1.58766e+06	1.71397e+06	1.74836e+06	1.79229e+06	1.96575e+06	1.71888e+06		2.25092e+06	2.006e+06	2.05739e+06	1.51034e+06	1.87636e+06	1.93224e+06	1.3556e+06	610174	1.49062e+06	1.1495e+06		2.67642e+06	1.05818e+06	1.27132e+06	896517	2.11243e+06	1.50184e+06	583796	1.7164e+06	730990	1.57119e+06	1.12381e+06	125	100	150	1.69389e+06	582672	1.691e+06	1.7512e+06	1.89387e+06	1.48034e+06	1.31833e+06	1.93406e+06	2.36885e+06	250	375	125		1.03433e+06	719791	407538	863661	808474
Q9Y5S2	Serine/threonine-protein kinase MRCK beta OS=Homo sapiens OX=9606 GN=CDC42BPB PE=1 SV=2	5	37	5	CDC42BPB	613232	886225	975288	268568	756917	840589	481522	436255	1.4005e+06	748622	1.11244e+06	1.16912e+06	506513	968921	652866	437361	1.17472e+06	1.74052e+06	1.64464e+06	47200.4	570572	1.54119e+06	378263	1.43893e+06	1.56378e+06	422866	1.61923e+06	96658.9	1.01635e+06	873539	92533.7	60748.3	376249	64501.7	132623	27991.4	309023	341239	958657	697433	1.09398e+06	1.20624e+06		70185.1	14678.1		90296.6	45655	257178	175158	145665
P42345	Serine/threonine-protein kinase mTOR OS=Homo sapiens OX=9606 GN=MTOR PE=1 SV=1	5	54	4	MTOR	278953	50339.8	130748	35245.3	56859.8	107269	282101	65844	296944	89839.9	166084	320347	58494.2	112183	90083.5	589100	323428	207584	283846		433146	556248	67477.9	86914.6	593678	44604.7	583939	238277	194060	233718	54251.9	20431.7	67384	58566.3	72089.4	68569.3	12759.8	260782	253595	147128	31453	357591	250	375	125	76505.7	79972.4	133169	189832	109500	24796.2
Q16512	Serine/threonine-protein kinase N1 OS=Homo sapiens OX=9606 GN=PKN1 PE=1 SV=2	11	142	11	PKN1	8.59355e+06	8.18484e+06	1.26393e+07	8.20098e+06	1.1337e+07	7.18086e+06	6.63792e+06	4.38251e+06	4.99722e+06	7.18889e+06	8.37464e+06	5.80019e+06	9.49037e+06	6.72702e+06	5.44291e+06	9.06645e+06	8.20834e+06	8.37662e+06	7.48347e+06	8.78243e+06	4.12038e+06	4.1849e+06	3.34405e+06	5.3953e+06	4.6521e+06	5.36978e+06	6.64476e+06	9.48576e+06	7.21672e+06	6.2085e+06	3.71929e+06	5.1663e+06	5.93877e+06	5.90836e+06	2.18011e+06	5.91696e+06	6.81541e+06	7.07207e+06	6.41994e+06	7.02841e+06	8.40684e+06	8.47661e+06	6.66021e+06	67095.4	3.8238e+06	3.83925e+06	7.873e+06	5.47242e+06	6.80261e+06	6.29597e+06	7.06241e+06
Q8TD19	Serine/threonine-protein kinase Nek9 OS=Homo sapiens OX=9606 GN=NEK9 PE=1 SV=2	6	21	6	NEK9	5.43077e+06	6.02571e+06	6.19372e+06	9.08278e+06	8.31123e+06	8.73393e+06	6.11799e+06	3.65718e+06	8.53616e+06	1.07798e+07	9.03779e+06	6.58409e+06	9.32945e+06	9.06808e+06	5.36107e+06	6.81828e+06	8.79199e+06	8.92419e+06	1.16399e+07	5.99029e+06	6.38367e+06	6.63697e+06	2.66858e+06	5.01326e+06	6.6463e+06	4.63196e+06	7.47173e+06	8.10071e+06	7.42986e+06	6.41286e+06	5.68453e+06	1.92999e+06	6.71221e+06	4.63332e+06	5.37751e+06	7.50199e+06	7.23227e+06	7.52179e+06	6.81691e+06	8.46478e+06	7.46915e+06	9.67367e+06	6.90826e+06		2.53446e+06		1.94945e+06	978861	3.79704e+06	6.05007e+06	5.75065e+06
O95747	Serine/threonine-protein kinase OSR1 OS=Homo sapiens OX=9606 GN=OXSR1 PE=1 SV=1	10	187	10	OXSR1	1.45124e+07	1.15755e+07	1.75432e+07	1.47233e+07	1.21884e+07	1.08064e+07	1.385e+07	6.95513e+06	1.87689e+07	1.42406e+07	1.55148e+07	2.03391e+07	1.57512e+07	1.63959e+07	1.65695e+07	1.83138e+07	1.22698e+07	1.01322e+07	9.1805e+06	82443.3	1.09967e+07	1.41546e+07	1.6101e+07	1.45906e+07	1.455e+07	1.21941e+07	1.27792e+07	1.46559e+07	1.41839e+07	1.66773e+07	4.63483e+06	1.42041e+07	1.09076e+07	1.14892e+07	1.5808e+07	2.07502e+07	1.53673e+07	1.09173e+07	1.73244e+07	9.22323e+06	1.8789e+07	2.90044e+07	1.76657e+07	1.91094e+06	4.74806e+06	1.09036e+07	2.13397e+07	1.38887e+07	1.80209e+07	2.70054e+07	1.60548e+07
Q13153	Serine/threonine-protein kinase PAK 1 OS=Homo sapiens OX=9606 GN=PAK1 PE=1 SV=2	6	113	2	PAK1	175	150	100	150	100	175	353616	122338		150	100	125	175	150	125	150	175	100	150	150	125	150	175	125	100	175	125	150	125	175	910650	218717	320722	465263	189480		150	125	175	150	125	175	1.1691e+06	922095		674734	428661		275064		266869
Q13177	Serine/threonine-protein kinase PAK 2 OS=Homo sapiens OX=9606 GN=PAK2 PE=1 SV=3	20	531	16	PAK2	1.01819e+08	9.80379e+07	1.13006e+08	9.24578e+07	8.11135e+07	8.53189e+07	7.79097e+07	8.0583e+07	8.39362e+07	8.07235e+07	7.77037e+07	9.30401e+07	8.62537e+07	9.08845e+07	7.45816e+07	9.30508e+07	8.53301e+07	8.27521e+07	7.49809e+07	3.19871e+06	9.42721e+07	7.91e+07	9.67216e+07	9.2971e+07	9.32955e+07	1.00024e+08	7.75114e+07	7.48207e+07	7.67903e+07	8.38458e+07	2.30678e+07	8.11627e+07	6.03684e+07	5.22156e+07	8.40959e+07	8.43622e+07	7.77785e+07	7.18773e+07	9.14992e+07	9.09452e+07	1.00205e+08	1.28751e+08	1.18957e+08	3.54714e+07	6.04607e+07	2.77505e+07	1.12561e+08	6.32781e+07	6.61543e+07	8.92998e+07	7.61146e+07
Q13523	Serine/threonine-protein kinase PRP4 homolog OS=Homo sapiens OX=9606 GN=PRP4K PE=1 SV=3	3	19	3	PRP4K	175	150	100	427601	242163		429829	1.27271e+06	325456		354612	450471	456001	391710		352757		610789	150	150	125	150	175	125	100	175	125	1.59646e+06	391776	1.43426e+06	2.13875e+06	590050	649179	487383	368534	624983	374755	501396	459256	509508	324722		250	375	125		2.18678e+06	697243	100	175	125
Q96BR1	Serine/threonine-protein kinase Sgk3 OS=Homo sapiens OX=9606 GN=SGK3 PE=1 SV=1	2	22	2	SGK3	126995	883078	711205	88095.3	88779.3	65711.5		42287.8	47924.3	446164	112231	730843	104221	417223	495600	209888	92876.6	64392	150	150	125	30020.2	80308.8	124908	189845	103843	183371		41907.1	258815	125	100	150	59545.2	42929.6	39738.7	40422.5	399375	615917	32363.7	809048	1.38199e+06	250	375	125		23802.4	616753	280529	1.63975e+06	490122
Q96Q15	Serine/threonine-protein kinase SMG1 OS=Homo sapiens OX=9606 GN=SMG1 PE=1 SV=3	3	5	3	SMG1	175	150	100	150	100	175	125	150	100		25910	47074.3		29336.8	21965.3	455077	1.71486e+06	1.07494e+06	57283		93215.2	100876		26028.7	316421	250472	267641	150	125	175	125	100	150	150	175	100	150	125	175	354184	558738	452588	250	375	125		22284.2	16622.6	100	175	125
Q9H2K8	Serine/threonine-protein kinase TAO3 OS=Homo sapiens OX=9606 GN=TAOK3 PE=1 SV=2	5	46	5	TAOK3	1.08057e+07	1.07447e+07	1.14375e+07	8.99196e+06	9.82367e+06	4.7241e+06	8.68013e+06	4.81303e+06	1.90358e+06	8.30042e+06	1.01093e+07	3.56002e+06	1.05943e+07	9.87107e+06	4.52726e+06	8.58513e+06	1.11315e+07	1.06936e+07	9.68288e+06	1.3939e+07	1.59597e+06	7.74207e+06	4.97918e+06	4.30029e+06	8.09663e+06	9.35348e+06	8.90458e+06	8.09603e+06	7.63689e+06	7.26645e+06	1.61721e+06	2.20537e+06	2.34016e+06	8.26161e+06	5.62085e+06	3.2996e+06	8.00971e+06	8.54373e+06	2.93734e+06	1.19446e+07	5.90564e+06	1.24781e+07	7.70359e+06		4.68848e+06		2.81794e+06	1.34479e+06	8.83464e+06	9.74208e+06	8.08948e+06
Q9UHD2	Serine/threonine-protein kinase TBK1 OS=Homo sapiens OX=9606 GN=TBK1 PE=1 SV=1	3	23	3	TBK1	1.14072e+06	1.32161e+06	1.32659e+06	22418	927072	1.51552e+06	38859.5	35661.2	67530.8	1.58071e+06	1.23058e+06	705781	33327.2	1.38388e+06	885216	41006.4	889061	1.24165e+06	150	150	125	739599	43256.8	1.0225e+06	155595	23795.4	89302.5	113152	1.19077e+06	1.18283e+06	125	100	150	56056.4	48099.8	157056	685807	32108.5	1.37236e+06	1.17433e+06	33298	797195	250	375	125		76698.9	112974	190355	80985.2	49607.1
Q9H4A3	Serine/threonine-protein kinase WNK1 OS=Homo sapiens OX=9606 GN=WNK1 PE=1 SV=2	6	36	6	WNK1	4.42356e+06	4.52081e+06	7.38058e+06	5.85394e+06	7.50578e+06	6.76404e+06	4.22771e+06	3.18412e+06	7.49579e+06	7.06805e+06	6.87112e+06	6.53594e+06	8.75936e+06	6.75572e+06	6.41165e+06	3.78909e+06	6.53968e+06	7.01056e+06	1.36006e+07	4.21665e+06	6.55337e+06	7.17973e+06	3.32151e+06	1.17147e+07	5.63696e+06	6.67158e+06	9.22363e+06	6.28208e+06	4.30748e+06	5.23234e+06	474901	4.83218e+06	5.67818e+06	7.98579e+06	5.5425e+06	8.19025e+06	4.71411e+06	6.31602e+06	7.24128e+06	6.33301e+06	7.37845e+06	7.09244e+06	1.04248e+07	1.93386e+06	2.77854e+06	5.91895e+06	7.20215e+06	5.91156e+06	6.87987e+06	6.78229e+06	6.4493e+06
Q96QC0	Serine/threonine-protein phosphatase 1 regulatory subunit 10 OS=Homo sapiens OX=9606 GN=PPP1R10 PE=1 SV=1	2	74	2	PPP1R10	193623	62069.7	51275.3	884780	119253	1.16758e+06	437213	184119	154607	1.05785e+06	1.06478e+06	1.75184e+06	1.24085e+06	1.21487e+06	1.19291e+06	1.57833e+06	961037	1.62189e+06	633306	569888	545324	678157	342818	279363	1.66405e+06	127200	1.58767e+06	208175	84997.1	87579.7	254258	1.12092e+06	2.20741e+06	1.61716e+06	1.11752e+06	1.08222e+06	154389	1.01961e+06	1.06132e+06	429112	188050	665858	250	375	125	3.67808e+06	1.12894e+06	1.63002e+06	759169	82911.8	368363
P63151	Serine/threonine-protein phosphatase 2A 55 kDa regulatory subunit B alpha isoform OS=Homo sapiens OX=9606 GN=PPP2R2A PE=1 SV=1	8	100	8	PPP2R2A	1.33726e+07	1.10735e+07	1.29552e+07	1.84114e+07	1.50882e+07	2.0006e+07	1.94558e+07	1.32367e+07	1.87155e+07	1.9096e+07	1.47892e+07	2.27264e+07	1.84495e+07	1.46326e+07	1.52882e+07	1.7023e+07	1.54296e+07	1.60519e+07	1.69151e+07		2.03255e+07	1.87489e+07	1.70721e+07	1.71336e+07	1.78392e+07	1.47816e+07	1.63711e+07	1.78044e+07	1.10323e+07	2.0542e+07	9.16131e+06	1.13225e+07	1.75002e+07	1.64671e+07	1.7155e+07	1.80763e+07	1.60199e+07	1.24289e+07	1.71147e+07	1.59024e+07	1.50653e+07	1.80285e+07	2.64442e+07	7.64745e+06	1.13192e+07	1.38773e+07	1.85701e+07	1.60528e+07	1.59197e+07	2.0352e+07	1.59928e+07
Q16537	Serine/threonine-protein phosphatase 2A 56 kDa regulatory subunit epsilon isoform OS=Homo sapiens OX=9606 GN=PPP2R5E PE=1 SV=1	4	35	3	PPP2R5E	1.99169e+06	2.00017e+06	2.2152e+06	1.92803e+06	1.8255e+06	2.49335e+06	2.13021e+06	1.79834e+06	2.65081e+06	2.31883e+06	1.68845e+06	2.34667e+06	2.554e+06	1.77618e+06	2.88037e+06	1.78658e+06	1.38163e+06	2.25627e+06	2.94436e+06		2.46509e+06	2.58612e+06	1.77006e+06	1.80418e+06	2.90461e+06	2.62611e+06	1.85998e+06	2.14114e+06	2.22572e+06	2.07854e+06	2.53617e+06	1.62598e+06	3.42121e+06	2.41498e+06	1.94562e+06	1.81177e+06	2.52678e+06	1.3775e+06	2.15051e+06	2.57914e+06	1.79179e+06	1.81627e+06	3.73267e+06	8.38128e+06	1.0491e+06	6.65066e+06	2.08714e+06	1.25989e+06	1.75424e+06	2.19285e+06	1.98704e+06
Q13362	Serine/threonine-protein phosphatase 2A 56 kDa regulatory subunit gamma isoform OS=Homo sapiens OX=9606 GN=PPP2R5C PE=1 SV=3	4	16	3	PPP2R5C	3.12349e+06	2.16504e+06	1.15079e+06	1.81983e+06	2.39692e+06	2.33669e+06	1.02321e+06	4.85222e+06	1.89179e+06	2.29019e+06	2.24592e+06	3.1435e+06	2.24981e+06	3.09901e+06	2.38289e+06	4.55436e+06	2.31383e+06	4.00391e+06	7.19574e+06		7.75865e+06	6.82434e+06	3.9221e+06	4.56795e+06	5.85126e+06	3.47182e+06	3.79722e+06	1.94464e+06	1.78775e+06	1.84977e+06	342841	4.54228e+06	2.31933e+06	790032	4.20165e+06	1.75533e+06	3.77329e+06	3.20376e+06	2.28001e+06	4.03956e+06	871121	3.07153e+06	3.72498e+06		946783	5.33379e+06	3.78104e+06	2.68458e+06	4.25436e+06	3.18824e+06	2.6401e+06
P30153	Serine/threonine-protein phosphatase 2A 65 kDa regulatory subunit A alpha isoform OS=Homo sapiens OX=9606 GN=PPP2R1A PE=1 SV=4	36	1122	26	PPP2R1A	1.27372e+08	1.28586e+08	1.37955e+08	1.56685e+08	1.22637e+08	1.13428e+08	1.78031e+08	1.57724e+08	1.65667e+08	1.65615e+08	1.61413e+08	2.08153e+08	1.62571e+08	1.59122e+08	1.36757e+08	1.64935e+08	1.1474e+08	1.10593e+08	2.09937e+08	3.44143e+06	2.33458e+08	1.96638e+08	1.97119e+08	2.37526e+08	1.93351e+08	1.44343e+08	1.58015e+08	1.41507e+08	1.37249e+08	1.47554e+08	8.37816e+07	2.03317e+08	1.12086e+08	1.32794e+08	1.78547e+08	1.86231e+08	1.43583e+08	1.22059e+08	1.37454e+08	1.37309e+08	1.41983e+08	1.9167e+08	2.77503e+08	1.06508e+08	1.21076e+08	1.54829e+08	2.11036e+08	1.45097e+08	1.32197e+08	1.83258e+08	1.39314e+08
P30154	Serine/threonine-protein phosphatase 2A 65 kDa regulatory subunit A beta isoform OS=Homo sapiens OX=9606 GN=PPP2R1B PE=1 SV=3	12	293	2	PPP2R1B	116199	106692	70675.9	81834.1	83230.4	65931.1	124939	71396.1	106150	130659	108376	110076	90345.3	133133	87300.8	22009.6	15944.3		21508.6	103979	103132	52323.7	62673.5	174341	192426	123469	206811	83179.9	71639.6	22747.1	47695.7	166704	139349	114044	86014.5	129688	145724	104162	10898.4	150	125	175	250	375	125	296323	174418	73247.5	48915	72268.6	49050.1
Q15257	Serine/threonine-protein phosphatase 2A activator OS=Homo sapiens OX=9606 GN=PTPA PE=1 SV=3	9	136	9	PTPA	1.3197e+07	1.20634e+07	1.51569e+07	1.3041e+07	1.32815e+07	1.5295e+07	1.09909e+07	1.37494e+07	1.5115e+07	1.29856e+07	7.46513e+06	1.30085e+07	9.53345e+06	1.04075e+07	7.99751e+06	9.83183e+06	1.4361e+07	1.19426e+07	8.5977e+06		1.6463e+07	1.16005e+07	1.85434e+07	1.16614e+07	1.71931e+07	1.34203e+07	1.54304e+07	1.33351e+07	1.41344e+07	1.30588e+07	9.03699e+06	1.1903e+07	1.33178e+07	9.28422e+06	1.1414e+07	1.14101e+07	1.15977e+07	1.0726e+07	1.41467e+07	8.2396e+06	1.43763e+07	1.25618e+07	1.67434e+07	5.54916e+06	8.76783e+06	6.15613e+06	1.43125e+07	1.16553e+07	1.01201e+07	2.17134e+07	1.20036e+07
P67775	Serine/threonine-protein phosphatase 2A catalytic subunit alpha isoform OS=Homo sapiens OX=9606 GN=PPP2CA PE=1 SV=1	8	187	7	PPP2CA	4.42001e+07	2.9206e+07	3.84262e+07	4.77095e+07	3.95013e+07	3.47122e+07	3.53604e+07	3.91938e+07	2.9221e+07	2.43151e+07	2.48384e+07	5.73454e+07	4.7447e+07	3.20872e+07	4.14371e+07	2.04943e+07	3.68551e+07	2.30904e+07	3.0051e+07	5.01444e+06	4.21986e+07	2.23484e+07	4.29458e+07	4.13218e+07	3.4542e+07	3.78881e+07	2.94858e+07	3.56464e+07	4.05595e+07	3.02594e+07	2.83701e+07	2.96884e+07	2.68854e+07	2.28067e+07	2.76921e+07	2.76783e+07	3.90138e+07	2.30044e+07	3.39798e+07	1.38218e+07	2.67827e+07	3.51373e+07	4.68364e+07	1.72149e+07	2.31683e+07	2.3999e+07	4.60762e+07	3.38906e+07	2.53801e+07	3.16898e+07	2.37449e+07
P60510	Serine/threonine-protein phosphatase 4 catalytic subunit OS=Homo sapiens OX=9606 GN=PPP4C PE=1 SV=1	3	27	2	PPP4C	1.81e+06	1.4498e+06	811888	1.37903e+06	1.76726e+06	647744	1.92011e+06	1.68397e+06	363377	1.39368e+06	2.01321e+06	2.13904e+06	859374	862050	614359		787669	891732	4.34266e+06	1.19295e+06	1.85745e+06	919913	1.20394e+06	1.31517e+06	1.38195e+06	1.66192e+06	1.98662e+06	499130	1.78061e+06	1.23197e+06	1.23457e+06	1.04532e+06	1.5061e+06	1.67392e+06	1.69382e+06	824517	1.0696e+06	651092	1.111e+06	1.2718e+06	2.36741e+06	1.6427e+06	1.496e+06		895056		936444	523185	1.94285e+06	1.55021e+06	1.20553e+06
Q8TF05	Serine/threonine-protein phosphatase 4 regulatory subunit 1 OS=Homo sapiens OX=9606 GN=PPP4R1 PE=1 SV=1	6	55	6	PPP4R1	6.75258e+06	5.11683e+06	4.78291e+06	2.99536e+06	2.21371e+06	4.59563e+06	2.50896e+06	2.19911e+06	1.80831e+06	169185	354976	257427	3.64163e+06	2.53168e+06	2.45567e+06	1.3162e+07	2.73804e+06	2.2177e+06	5.06436e+06	1.40492e+07	370529	2.76063e+06	3.6536e+06	2.13605e+06	4.07376e+06	3.39651e+06	2.38996e+06	1.02355e+07	6.42115e+06	5.11704e+06	7.51824e+06	5.23735e+06	1.60453e+06	7.54821e+06	2.35011e+06	1.07598e+06	4.57381e+06	6.42802e+06	2.08933e+06	6.45067e+06	4.75261e+06	2.06901e+06	1.84021e+07	4.48094e+07	1.3116e+07	2.30455e+07	1.09888e+07	8.54049e+06	5.36149e+06	3.29224e+06	5.846e+06
Q6IN85	Serine/threonine-protein phosphatase 4 regulatory subunit 3A OS=Homo sapiens OX=9606 GN=PPP4R3A PE=1 SV=1	5	14	5	PPP4R3A	4.06261e+06	2.70369e+06	3.76829e+06	1.08338e+06	3.52483e+06	4.27449e+06	4.4304e+06	2.71864e+06	4.30929e+06	4.9113e+06	4.27784e+06	3.61699e+06	4.76704e+06	4.26678e+06	3.01552e+06	3.10167e+06	3.24629e+06	3.56157e+06	1.83826e+06	1.06774e+07	3.7505e+06	3.03327e+06	2.67072e+06	5.03105e+06	2.95085e+06	3.27544e+06	4.20295e+06	4.1225e+06	2.80472e+06	2.71352e+06	4.7076e+06	4.49613e+06	3.35008e+06	5.35799e+06	3.69383e+06	4.26046e+06	4.43507e+06	4.09879e+06	2.97075e+06	4.99065e+06	2.98874e+06	3.94279e+06	1.03277e+07	1.58187e+06	4.61682e+06	4.41951e+06	6.17056e+06	4.39916e+06	4.49156e+06	4.37547e+06	3.7066e+06
P53041	Serine/threonine-protein phosphatase 5 OS=Homo sapiens OX=9606 GN=PPP5C PE=1 SV=1	2	8	2	PPP5C	3.30593e+06	3.59783e+06	4.44474e+06	4.66896e+06	4.2857e+06	4.18934e+06	5.75837e+06	4.55357e+06	5.15773e+06	1.50773e+06	4.4479e+06	6.7636e+06	4.66846e+06	4.55398e+06	4.10722e+06	3.30125e+06	2.84214e+06	3.57889e+06	2.65405e+06		2.14221e+06	4.76037e+06	4.30718e+06	7.54922e+06	3.40107e+06	1.50604e+06	4.40656e+06	4.6931e+06	3.22272e+06	4.60137e+06	1.61516e+06	4.62328e+06	4.12644e+06	2.96075e+06	4.37593e+06	4.53914e+06	3.8383e+06	2.75348e+06	3.73298e+06	2.22113e+06	2.97837e+06	4.1371e+06	250	375	125		1.13446e+06	985316	100	175	125
O00743	Serine/threonine-protein phosphatase 6 catalytic subunit OS=Homo sapiens OX=9606 GN=PPP6C PE=1 SV=1	8	143	8	PPP6C	1.0281e+07	8.43378e+06	8.95345e+06	7.0357e+06	8.0736e+06	1.15443e+07	6.02203e+06	7.91367e+06	5.28436e+06	6.12682e+06	7.8965e+06	7.61022e+06	5.29176e+06	6.44893e+06	6.15082e+06	1.10444e+07	1.14188e+07	1.35197e+07	1.59312e+07	1.13394e+07	6.74994e+06	7.24462e+06	8.72176e+06	2.21678e+06	8.46435e+06	5.54631e+06	1.15985e+07	5.57171e+06	7.22632e+06	8.74401e+06	3.20325e+06	6.64382e+06	6.05966e+06	4.0265e+06	6.73983e+06	8.12021e+06	3.9637e+06	6.98685e+06	7.34898e+06	1.43528e+07	6.22628e+06	1.0988e+07	1.57453e+07	5.92597e+06	4.13395e+06	6.3308e+06	7.27481e+06	5.74349e+06	5.44242e+06	7.36273e+06	7.20098e+06
Q8N8A2	Serine/threonine-protein phosphatase 6 regulatory ankyrin repeat subunit B OS=Homo sapiens OX=9606 GN=ANKRD44 PE=1 SV=3	16	134	16	ANKRD44	2.84457e+07	2.60511e+07	2.98385e+07	2.97726e+07	2.8009e+07	3.27697e+07	2.21537e+07	1.36948e+07	2.23785e+07	2.51081e+07	2.50756e+07	1.57475e+07	3.58867e+07	2.75271e+07	2.00032e+07	2.45009e+07	2.24679e+07	3.06006e+07	2.34107e+07	3.742e+07	1.20429e+07	1.53423e+07	1.61318e+07	2.31371e+07	1.95799e+07	2.12515e+07	2.47438e+07	3.11848e+07	2.2605e+07	2.12918e+07	1.75471e+07	1.76729e+07	1.85384e+07	2.10156e+07	1.89813e+07	1.95504e+07	1.84277e+07	3.23068e+07	2.34444e+07	2.39574e+07	2.55116e+07	3.28376e+07	1.22096e+07	3.25041e+06	5.77455e+06	3.22313e+06	2.06047e+07	1.64792e+07	1.75787e+07	2.40135e+07	2.23411e+07
Q9UPN7	Serine/threonine-protein phosphatase 6 regulatory subunit 1 OS=Homo sapiens OX=9606 GN=PPP6R1 PE=1 SV=5	15	339	15	PPP6R1	2.19789e+07	1.95558e+07	2.36068e+07	2.33462e+07	2.17615e+07	1.87183e+07	1.6575e+07	1.24461e+07	1.86803e+07	2.34816e+07	2.3223e+07	1.58569e+07	3.08006e+07	2.04475e+07	1.36715e+07	2.41005e+07	2.1395e+07	2.39639e+07	1.6961e+07	3.09744e+07	1.25351e+07	1.59408e+07	1.37471e+07	2.11157e+07	1.36225e+07	1.69581e+07	1.74161e+07	2.26333e+07	1.99147e+07	1.40964e+07	1.27944e+07	1.641e+07	1.25726e+07	1.59375e+07	1.31838e+07	1.65712e+07	1.73998e+07	2.10424e+07	1.78658e+07	2.38493e+07	2.22772e+07	2.38841e+07	1.96258e+07	4.04685e+06	8.97727e+06	5.07503e+06	2.82985e+07	1.73819e+07	1.46402e+07	1.89685e+07	1.90173e+07
O75170	Serine/threonine-protein phosphatase 6 regulatory subunit 2 OS=Homo sapiens OX=9606 GN=PPP6R2 PE=1 SV=2	3	11	3	PPP6R2	90567.7	492505	711165	89613.3	84551.6	96924.2	1.16903e+06	561649	105435	118114	108934	109128	149362	709074	1.36175e+06	113071	107425	118385	108246	303180		83723.3	80029	123785	96673	119269	101652	141827	89033.1	84569.5	106756	247841	93082.8	1.15795e+06	2.36433e+06	108086	102981	270598	120902	111435	98994.9	133855	301817	68798.1	247949		129600	128146	114671	119070	118837
Q5H9R7	Serine/threonine-protein phosphatase 6 regulatory subunit 3 OS=Homo sapiens OX=9606 GN=PPP6R3 PE=1 SV=2	7	75	7	PPP6R3	7.29831e+06	6.97581e+06	5.36143e+06	1.04137e+07	7.61854e+06	6.44768e+06	1.31888e+07	6.03499e+06	8.93643e+06	8.32025e+06	1.00769e+07	9.44857e+06	8.95808e+06	9.01403e+06	6.19187e+06	7.32455e+06	6.87363e+06	7.23959e+06	1.70064e+07	2.90044e+07	1.13003e+07	7.99509e+06	7.79232e+06	7.5545e+06	7.17857e+06	9.54359e+06	1.23033e+07	1.06708e+07	7.34962e+06	6.87139e+06	1.30499e+07	8.62436e+06	9.77721e+06	1.40221e+07	1.24102e+07	9.39805e+06	1.74133e+07	1.26697e+07	6.95354e+06	8.17407e+06	7.59031e+06	1.06124e+07	2.84982e+07	1.13508e+07	1.34229e+07	1.07868e+07	1.48524e+07	7.94076e+06	1.02679e+07	1.07642e+07	1.38336e+07
Q9BRF8	Serine/threonine-protein phosphatase CPPED1 OS=Homo sapiens OX=9606 GN=CPPED1 PE=1 SV=3	14	218	14	CPPED1	1.0471e+08	9.91277e+07	9.52218e+07	1.16064e+08	1.07884e+08	9.517e+07	7.4662e+07	6.41795e+07	6.24516e+07	1.00479e+08	6.42111e+07	7.41694e+07	1.07934e+08	7.3456e+07	6.45575e+07	9.93892e+07	1.2553e+08	1.01614e+08	1.16371e+08	2.25737e+07	2.73764e+07	7.93765e+07	7.18539e+07	5.85797e+07	6.95894e+07	4.18369e+07	6.98909e+07	8.10332e+07	9.11616e+07	9.47861e+07	4.98233e+07	3.5095e+07	5.54254e+07	5.02764e+07	3.83728e+07	6.42948e+07	6.44108e+07	4.82719e+07	6.75232e+07	9.08745e+07	4.78278e+07	1.00181e+08	7.76899e+07	6.40134e+07	2.81634e+07	2.863e+07	4.76466e+07	3.5674e+07	5.45883e+07	5.22467e+07	4.91065e+07
Q96HS1	Serine/threonine-protein phosphatase PGAM5, mitochondrial OS=Homo sapiens OX=9606 GN=PGAM5 PE=1 SV=2	8	18	8	PGAM5	5.03562e+06	3.8821e+06	3.02205e+06	1.62689e+06	3.65273e+06	4.19031e+06	2.13668e+06	4.70234e+06	2.08585e+06	1.79405e+06	2.43391e+06	1.77143e+06	1.69182e+06	1.97917e+06	1.27226e+06	5.94563e+06	9.08003e+06	9.19278e+06	2.30401e+07	9.80763e+06	5.30126e+06	5.89478e+06	8.78326e+06	2.06845e+06	8.19895e+06	2.9422e+06	5.64218e+06	1.00433e+06	3.46424e+06	3.19393e+06	2.34494e+06	9.36525e+06	1.87632e+06	2.70702e+06	5.35955e+06	3.42583e+06	2.19934e+06	3.26829e+06	2.42173e+06	7.64507e+06	2.53313e+06	4.35924e+06	7.10901e+06	1.1116e+07	636902	1.0401e+07	8.38427e+06	3.99844e+06	6.03495e+06	2.54527e+06	3.84478e+06
P62136	Serine/threonine-protein phosphatase PP1-alpha catalytic subunit OS=Homo sapiens OX=9606 GN=PPP1CA PE=1 SV=1	21	785	5	PPP1CA	6.43161e+07	4.91269e+07	5.46405e+07	6.75723e+07	7.18e+07	6.41219e+07	5.50962e+07	7.14673e+07	4.13109e+07	4.33839e+07	5.91125e+07	6.37786e+07	5.79264e+07	4.61544e+07	4.79538e+07	3.91332e+07	5.45398e+07	6.42147e+07	5.10148e+07	3.55852e+06	6.28548e+07	4.42862e+07	6.90165e+07	4.95762e+07	3.50207e+07	4.93769e+07	3.24539e+07	4.70153e+07	4.55686e+07	6.34394e+07	4.49572e+07	5.62121e+07	3.99361e+07	4.91219e+07	6.96892e+07	4.60849e+07	5.95217e+07	5.52232e+07	5.72568e+07	4.59539e+07	6.14938e+07	6.00623e+07	9.0496e+07	4.45239e+07	6.3649e+07	3.81466e+07	8.23611e+07	3.88e+07	4.16768e+07	4.78067e+07	5.63737e+07
P62140	Serine/threonine-protein phosphatase PP1-beta catalytic subunit OS=Homo sapiens OX=9606 GN=PPP1CB PE=1 SV=3	17	650	5	PPP1CB	1.67533e+07	1.78518e+07	1.69762e+07	1.65968e+07	1.4416e+07	1.66815e+07	1.53657e+07	1.7497e+07	1.84597e+07	1.54853e+07	1.53054e+07	1.59136e+07	1.39871e+07	1.281e+07	1.47873e+07	1.16145e+07	1.25204e+07	1.872e+07	6.33566e+06	88136.2	1.70565e+07	1.35466e+07	1.59666e+07	1.24143e+07	1.05395e+07	1.41006e+07	1.49975e+07	1.33503e+07	1.13745e+07	1.61706e+07	1.36404e+07	1.27905e+07	1.65152e+07	1.68313e+07	1.43852e+07	1.67916e+07	1.53162e+07	1.04943e+07	1.90781e+07	1.45899e+07	1.45154e+07	2.23875e+07	2.75501e+07	4.89787e+06	9.41348e+06	6.95978e+06	1.81809e+07	8.58987e+06	1.17895e+07	1.79448e+07	1.28244e+07
P36873	Serine/threonine-protein phosphatase PP1-gamma catalytic subunit OS=Homo sapiens OX=9606 GN=PPP1CC PE=1 SV=1	19	616	3	PPP1CC	4.2507e+06	840921	4.09468e+06	2.84107e+06	3.04341e+06	3.80253e+06	3.61406e+06	3.1176e+06	3.20133e+06	2.11421e+06	1.03548e+06	4.01635e+06	2.64918e+06	2.07738e+06	3.27645e+06	2.58267e+06	3.6449e+06	4.42316e+06	6.1451e+06	1.18874e+06	1.90497e+06	1.91492e+06	3.69187e+06	2.64084e+06	2.0134e+06	1.92707e+06	2.29912e+06	2.49602e+06	712564	3.54658e+06	2.54653e+06	2.16242e+06	3.43319e+06	2.36638e+06	3.16754e+06	3.11444e+06	4.66839e+06	4.04572e+06	4.01058e+06	2.21762e+06	1.47989e+06	2.09689e+06	250	375	125	2.30514e+06	1.31729e+06	2.11408e+06	2.31461e+06	3.24587e+06	2.09679e+06
P02787	Serotransferrin OS=Homo sapiens OX=9606 GN=TF PE=1 SV=5	7	42	7	TF	1.70007e+07	1.06662e+07	1.49217e+07	1.22398e+07	8.63371e+06	1.11525e+07	1.0745e+07	1.63885e+07	7.31085e+06	5.31688e+06	6.71295e+06	5.47271e+06	1.37952e+07	8.51588e+06	1.05678e+07	2.6455e+07	9.26136e+06	5.66969e+06	2.2206e+07	4.38343e+07	7.36812e+06	9.14788e+06	1.65773e+07	1.21617e+07	2.74734e+07	1.5022e+07	8.96465e+06	3.48562e+07	5.35579e+07	1.63415e+07	2.46486e+07	5.27596e+07	5.58387e+06	2.11114e+07	1.3213e+07	5.61755e+06	2.88531e+07	2.1304e+07	8.48742e+06	1.26051e+07	1.59728e+07	5.34419e+06	1.9476e+08	2.50151e+08	6.50279e+07	1.29547e+08	5.65047e+07	3.85176e+07	2.99327e+07	1.41433e+07	2.90377e+07
P48595	Serpin B10 OS=Homo sapiens OX=9606 GN=SERPINB10 PE=1 SV=1	3	20	3	SERPINB10	1.16338e+06	1.85142e+06	2.13381e+06	1.24884e+06	3.26112e+06	3.13048e+06	1.1675e+06	1.62246e+06	3.20759e+06	1.55067e+06	2.87176e+06	2.80185e+06	609195	3.61555e+06	2.53043e+06	575148	2.70766e+06	2.98862e+06	45474.8	76045.3		439819	547739	1.0153e+06	1.04315e+06	2.21189e+06	2.92508e+06	1.37384e+06	3.15391e+06	2.83307e+06	346945	1.73113e+06	1.49271e+06	22445.9		36966.2	303036	782893	1.55812e+06	866019	2.83192e+06	3.23549e+06		1.71381e+06	583161	300	187.5	175	502515	1.47322e+06
Q96P63	Serpin B12 OS=Homo sapiens OX=9606 GN=SERPINB12 PE=1 SV=1	7	24	7	SERPINB12	2.15811e+06	819933	1.34775e+06	758961	672105	242231	1.54738e+06	827371	877314	1.55445e+06	1.20321e+06	886380	1.27936e+06	1.94643e+06	1.56032e+06	1.64379e+06	875368	520546	9.81922e+06	2.84877e+06	922479	2.54815e+06	1.29107e+06		3.66762e+06	1.52551e+06	1.26545e+06	1.27095e+06	617017	1.17576e+06	2.96795e+06	723269	1.48386e+06	1.08754e+06	150380	399686	1.00809e+06	809675	652680	2.32861e+06	1.84826e+06	267761	3.92063e+06	4.62364e+07	1.45623e+06	1.36824e+07	2.13086e+06	1.10737e+06	1.94029e+06	824550	799693
P29508	Serpin B3 OS=Homo sapiens OX=9606 GN=SERPINB3 PE=1 SV=2	5	9	5	SERPINB3	230857	132845		219170	90914.4		336209	368876	128008	324280	204638	222958	194866	953889	1.75226e+06	1.04778e+06	817927		1.34115e+06	592835	247327	592064	324066		753259	146701	538666	556535		979751	338376	949907	2.27158e+06	387756		109416	361969	175814	472004	462329	92209.3	2.10304e+06	984092	3.97351e+07	1.58098e+06	1.79728e+06	414184	244017	875417	131329	262887
P36952	Serpin B5 OS=Homo sapiens OX=9606 GN=SERPINB5 PE=1 SV=2	4	20	4	SERPINB5	175	150	100	9743.99	7893.81	12035.4	1.4314e+06	856991	1.04202e+06	1.12014e+06	779140	1.16329e+06		11221.8	10990	150	175	100	2.01196e+06	58491.6	1.84556e+06	1.43249e+06	2.05219e+06	1.89061e+06	100	175	125	150	125	175	774537	870423	1.02102e+06	1.80307e+06	744521	1.18296e+06	150	125	175	150	125	175	151538		118100	100674	142404	279590	100	175	125
P35237	Serpin B6 OS=Homo sapiens OX=9606 GN=SERPINB6 PE=1 SV=3	10	306	10	SERPINB6	2.79211e+07	2.51025e+07	3.71738e+07	3.31056e+07	1.78359e+07	3.35016e+07	3.31774e+07	2.7458e+07	4.04512e+07	3.58762e+07	2.02575e+07	4.09643e+07	3.6981e+07	2.7007e+07	2.73282e+07	2.75229e+07	2.0049e+07	3.45665e+07	2.86011e+07	741730	3.94819e+07	3.04166e+07	2.42547e+07	3.66681e+07	2.70315e+07	2.30915e+07	3.14021e+07	2.64182e+07	1.873e+07	3.3651e+07	3.06617e+07	2.07155e+07	4.2698e+07	2.75846e+07	2.33544e+07	3.53728e+07	2.526e+07	1.5483e+07	2.51903e+07	2.57141e+07	2.44355e+07	2.74769e+07	5.93385e+07	2.42817e+07	1.24247e+07	2.01301e+07	2.34197e+07	3.13141e+07	2.36532e+07	2.96135e+07	1.92484e+07
P50452	Serpin B8 OS=Homo sapiens OX=9606 GN=SERPINB8 PE=1 SV=2	4	93	2	SERPINB8	4.40887e+06	3.64536e+06	5.44179e+06	4.05135e+06	3.11116e+06	4.50994e+06	4.26444e+06	4.28011e+06	5.50932e+06	6.22067e+06	3.8914e+06	5.57441e+06	4.94235e+06	3.52227e+06	5.28316e+06	5.07328e+06	3.17497e+06	4.50368e+06	3.45071e+06		5.76432e+06	3.90755e+06	3.90402e+06	5.25541e+06	3.92318e+06	3.45693e+06	3.40352e+06	4.61636e+06	2.81539e+06	5.02367e+06	2.97048e+06	3.31408e+06	5.11557e+06	3.66917e+06	3.46202e+06	4.69084e+06	4.84731e+06	3.17263e+06	3.93785e+06	4.02623e+06	3.27402e+06	4.64131e+06	8.8731e+06	1.78166e+06	2.5868e+06	3.56945e+06	5.40465e+06	5.59415e+06	2.67237e+06	6.3619e+06	3.28672e+06
P50453	Serpin B9 OS=Homo sapiens OX=9606 GN=SERPINB9 PE=1 SV=1	17	224	15	SERPINB9	2.22476e+07	1.89351e+07	2.59655e+07	2.45331e+07	1.11179e+07	2.22476e+07	1.24369e+07	1.06797e+07	1.47244e+07	1.80362e+07	1.40167e+07	2.10768e+07	1.78415e+07	1.39403e+07	1.48293e+07	1.94032e+07	1.28186e+07	2.24348e+07	1.293e+07	120171	1.33667e+07	1.54499e+07	1.24939e+07	2.41624e+07	2.21723e+07	1.68895e+07	1.75206e+07	4.4809e+07	2.33286e+07	5.58623e+07	2.21992e+07	1.65925e+07	4.04751e+07	2.3534e+07	1.91582e+07	3.35688e+07	2.64107e+07	1.65439e+07	3.2641e+07	5.82533e+07	6.10072e+07	7.73644e+07	1.31878e+08	3.79627e+07	2.03305e+07	2.48761e+07	3.98923e+07	5.55819e+07	5.24274e+07	1.26789e+08	4.31669e+07
P50454	Serpin H1 OS=Homo sapiens OX=9606 GN=SERPINH1 PE=1 SV=2	20	564	20	SERPINH1	2.25692e+07	2.59382e+07	2.07669e+07	1.76622e+07	2.49214e+07	2.01793e+07	1.4244e+08	1.69677e+08	1.59271e+08	1.26041e+08	1.2887e+08	1.6965e+08	3.91333e+07	6.10119e+07	5.58963e+07	2.85972e+07	3.00972e+07	1.76128e+07	2.84866e+08	6.57427e+06	3.57841e+08	1.4687e+08	1.93384e+08	2.3564e+08	6.89381e+07	7.0329e+07	9.93053e+07	1.7811e+07	2.48302e+07	2.46489e+07	1.08451e+08	1.75714e+08	1.64444e+08	1.60544e+08	1.57759e+08	1.62941e+08	8.75182e+07	8.27775e+07	5.70446e+07	7.66016e+06	2.84052e+07	2.08616e+07	6.84811e+08	2.91192e+08	2.75095e+08	2.78616e+08	3.43953e+08	2.08791e+08	7.18092e+07	1.01011e+08	7.39772e+07
Q8NC51	SERPINE1 mRNA-binding protein 1 OS=Homo sapiens OX=9606 GN=SERBP1 PE=1 SV=2	17	420	17	SERBP1	1.37609e+08	1.2844e+08	1.13922e+08	1.23197e+08	1.48368e+08	1.21021e+08	1.51036e+08	1.7876e+08	1.22169e+08	1.4785e+08	1.47309e+08	1.80037e+08	1.06998e+08	1.217e+08	1.38909e+08	1.01596e+08	1.01517e+08	1.0506e+08	1.268e+08	4.83499e+06	1.80389e+08	1.31537e+08	1.94117e+08	1.90812e+08	9.0141e+07	1.21508e+08	1.15077e+08	1.13358e+08	1.15544e+08	8.42423e+07	1.02396e+08	1.77633e+08	1.10713e+08	1.18628e+08	1.83631e+08	1.34997e+08	1.19554e+08	1.23936e+08	9.88296e+07	9.5995e+07	1.13734e+08	9.43378e+07	2.14068e+08	6.97804e+07	77275552	7.70052e+07	1.73591e+08	8.832e+07	1.20623e+08	1.03947e+08	1.07711e+08
Q9BXP5	Serrate RNA effector molecule homolog OS=Homo sapiens OX=9606 GN=SRRT PE=1 SV=1	26	321	26	SRRT	4.48045e+07	3.66155e+07	4.15017e+07	4.59705e+07	3.83524e+07	4.5065e+07	4.19668e+07	3.12703e+07	4.94629e+07	5.23817e+07	5.87668e+07	4.66335e+07	4.74999e+07	4.08929e+07	3.61765e+07	4.05922e+07	3.1394e+07	4.28346e+07	9.1217e+07	1.304e+08	4.99429e+07	3.51912e+07	3.24869e+07	6.3333e+07	3.65876e+07	4.19156e+07	5.31017e+07	4.68797e+07	3.62326e+07	3.56382e+07	5.43331e+07	5.95591e+07	4.58716e+07	5.95387e+07	5.0607e+07	5.23217e+07	4.18937e+07	5.70661e+07	5.1795e+07	4.45019e+07	4.05074e+07	5.0746e+07	1.14016e+08	6.39985e+07	8.24137e+07	5.80784e+07	9.08785e+07	6.25037e+07	4.68785e+07	5.63598e+07	4.84383e+07
Q15165	Serum paraoxonase/arylesterase 2 OS=Homo sapiens OX=9606 GN=PON2 PE=1 SV=4	6	148	6	PON2	7.38715e+06	6.51586e+06	5.59703e+06	7.42478e+06	4.78597e+06	5.53883e+06	6.71399e+06	6.4666e+06	4.06456e+06	7.73754e+06	5.70453e+06	5.47764e+06	5.18142e+06	5.06519e+06	3.73722e+06	5.3049e+06	6.45064e+06	4.57194e+06	8.4447e+06	104721	5.64214e+06	6.66462e+06	6.71992e+06	5.7935e+06	3.6995e+06	8.40798e+06	4.92431e+06	5.22698e+06	5.08236e+06	5.802e+06	4.69106e+06	6.51554e+06	2.62032e+06	4.97411e+06	7.39028e+06	6.40967e+06	4.98766e+06	5.34295e+06	4.01173e+06	2.83801e+06	5.78143e+06	2.66719e+06	9.10273e+06	417545	5.73119e+06	4.78707e+06	8.76707e+06	5.92955e+06	5.60658e+06	3.66853e+06	6.33999e+06
P16333	SH2/SH3 adapter protein NCK1 OS=Homo sapiens OX=9606 GN=NCK1 PE=1 SV=1	2	2	2	NCK1	3.10988e+06	3.3056e+06	2.439e+06	2.93757e+06	2.46858e+06	2.66205e+06	2.29247e+06	2.56383e+06		2.63423e+06	2.58603e+06	2.85869e+06	3.1115e+06	2.67143e+06	2.15631e+06	1.98075e+06	1.81552e+06	2.16498e+06	150	150	125	150	175	125	1.96792e+06	1.30352e+06	2.50007e+06	2.17415e+06	1.58035e+06	2.14712e+06	1.23592e+06		2.18821e+06	2.66341e+06	1.76511e+06	2.23874e+06	150	125	175	1.43523e+06	2.88909e+06	3.1092e+06	250	375	125	300	187.5	175	2.41464e+06	2.84991e+06
Q9H299	SH3 domain-binding glutamic acid-rich-like protein 3 OS=Homo sapiens OX=9606 GN=SH3BGRL3 PE=1 SV=1	11	542	11	SH3BGRL3	1.75433e+08	1.92773e+08	2.22344e+08	1.48249e+08	2.50142e+08	2.14683e+08	1.08167e+08	1.61887e+08	1.04569e+08	1.15204e+08	2.37927e+08	1.35639e+08	1.02997e+08	2.46853e+08	8.59753e+07	5.97097e+07	3.26992e+08	1.40093e+08	2.68608e+06	2.11281e+08	6.86231e+07	7.58273e+07	2.04349e+08	2.33565e+07	1.15737e+08	4.36594e+07	1.09856e+08	1.44324e+08	2.5623e+08	2.02558e+08	4.30455e+07	1.17082e+08	9.72341e+07	7.38399e+07	1.17122e+08	1.774e+08	5.08717e+07	2.28973e+08	1.26369e+08	1.06488e+08	1.22393e+08	1.23193e+08	9.9342e+07	3.51935e+07	2.32659e+07	4.88472e+07	7.03466e+07	6.38362e+07	5.33805e+07	6.71409e+07	9.23272e+07
Q9Y3L3	SH3 domain-binding protein 1 OS=Homo sapiens OX=9606 GN=SH3BP1 PE=1 SV=3	21	336	21	SH3BP1	7.7207e+07	9.03684e+07	6.75104e+07	9.82152e+07	8.43805e+07	7.16447e+07	6.49317e+07	3.76738e+07	8.59807e+07	6.98949e+07	8.74604e+07	6.15037e+07	9.95441e+07	8.56552e+07	4.89136e+07	6.79615e+07	9.65029e+07	7.6009e+07	6.25053e+07	2.34574e+08	4.81258e+07	5.11958e+07	6.30406e+07	5.43463e+07	6.13314e+07	9.46407e+07	6.34543e+07	9.35836e+07	8.097e+07	6.66612e+07	6.12299e+07	3.44121e+07	5.2541e+07	7.1819e+07	7.3167e+07	5.57699e+07	6.49267e+07	9.68829e+07	7.73215e+07	7.42627e+07	1.4702e+08	7.83313e+07	1.11005e+08	4.53231e+07	8.94713e+07	2.64525e+07	1.118e+08	5.69544e+07	6.18651e+07	6.08847e+07	1.11705e+08
Q96B97	SH3 domain-containing kinase-binding protein 1 OS=Homo sapiens OX=9606 GN=SH3KBP1 PE=1 SV=2	11	47	11	SH3KBP1	4.02493e+06	4.93461e+06	9.47792e+06	5.89391e+06	3.76181e+06	5.67927e+06	1.68364e+06	450923	4.75665e+06	4.87786e+06	3.93328e+06	3.20237e+06	6.20873e+06	4.97769e+06	6.0833e+06	3.77754e+06	3.46497e+06	6.01762e+06	2.19868e+06	4.30564e+06	1.45096e+06	1.34764e+06	803780	2.33679e+06	1.83498e+06	1.12721e+06	3.58682e+06	5.0307e+06	4.73102e+06	5.69703e+06	125	100	150	47341.6	1.93871e+06	3.14544e+06	1.98698e+06	2.86757e+06	3.34361e+06	5.46492e+06	4.3235e+06	6.14338e+06	2.7431e+06	151287	1.26712e+06		1.22794e+06	743100	2.56011e+06	4.89181e+06	3.79446e+06
A0MZ66	Shootin-1 OS=Homo sapiens OX=9606 GN=SHTN1 PE=1 SV=4	18	206	18	SHTN1	3.70288e+07	7.48759e+07	3.89076e+07	4.88078e+07	7.06395e+07	4.48609e+07	2.97393e+07	2.82592e+07	3.7958e+07	3.63903e+07	6.96941e+07	3.07618e+07	5.18519e+07	5.9684e+07	3.06244e+07	3.43996e+07	5.5304e+07	4.09648e+07	3.86418e+07	1.25126e+08	2.52503e+07	2.24455e+07	3.74233e+07	3.58084e+07	2.32128e+07	6.52533e+07	3.46527e+07	4.12649e+07	5.64534e+07	3.24401e+07	2.7375e+07	3.54524e+07	2.84121e+07	2.95855e+07	4.19373e+07	3.63109e+07	3.14375e+07	7.29976e+07	4.05841e+07	3.43867e+07	5.91198e+07	4.66816e+07	5.64497e+07	1.1345e+07	4.64943e+07	9.9717e+06	8.02999e+07	3.30635e+07	2.36391e+07	3.32359e+07	6.29898e+07
P16219	Short-chain specific acyl-CoA dehydrogenase, mitochondrial OS=Homo sapiens OX=9606 GN=ACADS PE=1 SV=1	2	38	2	ACADS	42579	351794	106080	29704.5	91050	235002	217738	190535	543426	188256	50715.1	207180	89072	253100	95119.1	184731	140053	275280	224645		374523	203340	368548	174730	171985	179385	249527	58044.3	237932	185396	211802	296417	505402	40659	126426	175380	105731	69823.1	172270	102375	181260	162141	1.88961e+06		429986	147948	113221	229766	161197	246868	99113.5
P45954	Short/branched chain specific acyl-CoA dehydrogenase, mitochondrial OS=Homo sapiens OX=9606 GN=ACADSB PE=1 SV=1	2	76	2	ACADSB	198004	102158	114236	172775	124563	180996	337385	312959	309926	450983	355862	211372	172811	215879	138349	224162	176475	128899	248117		376346	402314	209572	157510	271568	251527	256386	218106	248192	160870	323268	447553	357704	383864	224889	421176	252631	270187	119958	164791	202293	150212	780369		355035	486649	578612	404128	214427	223577	143212
Q9HAT2	Sialate O-acetylesterase OS=Homo sapiens OX=9606 GN=SIAE PE=1 SV=1	2	12	2	SIAE	128135	46191.4	145614	169562	32471.7	172633	70911.7	28146.4		76165.8	231474	68791.4	87979.8	53040.4	142435	87592.6	108009	179694	272421		303622	369333	103189		207944	35538.2	1.04379e+06	174005	52823.8	307375	125	100	150		53907.6	217252		58539.8	108789	173327	92990.9	428424	87664.2	77789.9	37234.7		116538	128452	60873.3	326161	81198.2
Q96LC7	Sialic acid-binding Ig-like lectin 10 OS=Homo sapiens OX=9606 GN=SIGLEC10 PE=1 SV=3	4	15	4	SIGLEC10	830715	2.74525e+06	1.76097e+06	451634	1.44291e+06	1.09176e+06	642303	522270	777786		1.30621e+06	537778	1.78592e+06	1.1103e+06	776426	13700.8	1.23564e+06	985037	864349	2.57383e+06	421924	607832	676374	1.13212e+06	830648	1.56284e+06	845775	620697	1.65011e+06	913063		505801	609797		733967	923707	503588	1.5556e+06	1.14287e+06	502474	724793	761385	324806	826174	94117.9	300	187.5	175		621203	824342
Q9Y286	Sialic acid-binding Ig-like lectin 7 OS=Homo sapiens OX=9606 GN=SIGLEC7 PE=1 SV=1	5	45	5	SIGLEC7	4.38503e+06	9.55018e+06	5.83417e+06	5.95585e+06	6.70578e+06	4.78235e+06	4.46552e+06	355084	4.14652e+06	4.42494e+06	7.3906e+06	3.60807e+06	6.4675e+06	4.56091e+06	3.61747e+06	3.21239e+06	4.82535e+06	3.37703e+06	1.30115e+06	3.87069e+06	891320	1.01292e+06	1.78519e+06	1.28938e+06	661535	6.33615e+06	3.08094e+06	5.9429e+06	7.1774e+06	4.96951e+06	688851	896518	1.75613e+06	1.27303e+06	3.79192e+06	3.37606e+06	1.43644e+06	6.47356e+06	4.41996e+06	2.04891e+06	6.74659e+06	2.92061e+06	4.16203e+06		3348743		3.71043e+06	1.18613e+06	1.31652e+06	3.17776e+06	6.11627e+06
Q9Y336	Sialic acid-binding Ig-like lectin 9 OS=Homo sapiens OX=9606 GN=SIGLEC9 PE=1 SV=2	3	51	3	SIGLEC9	4.45459e+06	4.71089e+06	4.00573e+06	5.71029e+06	4.49804e+06	4.87401e+06	5.53895e+06	2.77782e+06	3.25333e+06	4.47773e+06	3.67842e+06	2.49231e+06	7.1156e+06	4.60503e+06	2.70696e+06	5.30097e+06	4.13349e+06	3.55522e+06	5.44724e+06	3.98708e+06	2.23233e+06	2.12031e+06	2.06031e+06	2.70225e+06	3.96216e+06	3.86609e+06	3.78592e+06	5.43062e+06	4.10642e+06	3.10726e+06	1.21858e+06	2.34194e+06	2.6968e+06	5.4555e+06	3.58668e+06	3.18624e+06	5.61027e+06	5.74338e+06	2.98571e+06	5.32676e+06	4.31439e+06	4.45111e+06	2.79062e+06		1819932	3.48291e+06	6.38333e+06	3.0273e+06	4.25079e+06	2.70508e+06	4.49948e+06
Q99519	Sialidase-1 OS=Homo sapiens OX=9606 GN=NEU1 PE=1 SV=1	2	13	2	NEU1		2.78198e+06	1.54742e+06	1.82946e+06	1.82781e+06		2.06357e+06	2.76722e+06	1.70228e+06	1.96807e+06	2.21211e+06	2.79125e+06	1.76382e+06	1.35507e+06	2.19126e+06	744380	877804	1.19014e+06	4.18924e+06		2.25131e+06	1.84993e+06	2.10302e+06	2.28327e+06	1.14052e+06	1.3273e+06	1.48306e+06	1.1735e+06		1.371e+06	1.35548e+06	2.1097e+06	2.03714e+06	2.15431e+06	2.37108e+06	1.75557e+06	2.40954e+06	1.19095e+06	1.11613e+06	860748	1.63161e+06	818462	4.35519e+06		1.92395e+06		3.2014e+06	2.51315e+06		1.5794e+06	985337
Q9BZZ2	Sialoadhesin OS=Homo sapiens OX=9606 GN=SIGLEC1 PE=1 SV=2	13	86	13	SIGLEC1	2.74595e+06	560515	2.61722e+06	2.06463e+06	1.94037e+06	1.74945e+06	1.63051e+06	1.65257e+06	2.12286e+06	2.30834e+06	2.10451e+06	2.7643e+06	1.43143e+06	7.50898e+06	3.42242e+06	2.09245e+06	1.46634e+06	1.82716e+06	4.04506e+06	6.85669e+06	4.79045e+06	8.3357e+06	5.18867e+06	1.37579e+07	2.11286e+06	104119	2.9274e+06	3.536e+06	4.8702e+06	4.04748e+06	2.67595e+06	1.64721e+06	2.38758e+06	2.59436e+06	1.38824e+06	2.17713e+06	3.22034e+06	3.41723e+06	4.10696e+06	2.77991e+07	3.10751e+07	3.66546e+07	2.6633e+07	9.05757e+06	1.03163e+07	6.99915e+06	2.28751e+07	1.90318e+07	1.73551e+07	2.77823e+07	2.47667e+07
Q9H9B4	Sideroflexin-1 OS=Homo sapiens OX=9606 GN=SFXN1 PE=1 SV=4	11	207	10	SFXN1	1.71782e+08	1.93385e+08	2.35429e+08	1.63163e+08	2.17731e+08	2.2314e+08	1.75475e+08	2.98173e+08	1.73723e+08	1.79506e+08	1.42693e+08	2.13344e+08	1.80548e+08	2.00159e+08	2.2323e+08	1.31258e+08	2.78604e+08	2.56252e+08	1.94654e+08	8.32237e+06	7.18186e+07	1.34555e+08	1.98167e+08	1.0387e+08	1.70674e+08	2.35335e+08	1.52998e+08	1.69144e+08	2.08043e+08	2.30416e+08	1.28416e+08	1.75872e+08	1.50203e+08	1.36674e+08	2.19932e+08	1.70307e+08	1.82325e+08	2.56073e+08	2.28707e+08	2.25568e+08	2.56939e+08	2.54309e+08	2.5527e+08	6.38919e+07	9.54917e+07	1.24628e+08	2.11666e+08	8.74654e+07	1.42706e+08	1.38786e+08	1.42088e+08
Q9BWM7	Sideroflexin-3 OS=Homo sapiens OX=9606 GN=SFXN3 PE=1 SV=3	14	283	13	SFXN3	3.6324e+07	5.69811e+07	5.36425e+07	7.01791e+07	5.79294e+07	7.48458e+07	4.79139e+07	4.9419e+07	6.83932e+07	6.17818e+07	4.72148e+07	6.45223e+07	6.17952e+07	4.77229e+07	5.03402e+07	5.35729e+07	5.22368e+07	5.43362e+07	3.07579e+07	2.84154e+06	2.85631e+07	4.76172e+07	6.76592e+07	6.61253e+07	2.78866e+07	2.33766e+07	4.65557e+07	5.25605e+07	6.32778e+07	7.75675e+07	4.27339e+07	2.41797e+07	5.48452e+07	3.99255e+07	5.62611e+07	6.92488e+07	6.07345e+07	5.00663e+07	5.21501e+07	4.219e+07	4.33485e+07	6.74826e+07	1.34134e+08	3.53895e+07	5.89917e+07	1.49968e+07	7.21263e+07	5.34702e+07	3.33245e+07	4.89275e+07	4.5696e+07
P67812	Signal peptidase complex catalytic subunit SEC11A OS=Homo sapiens OX=9606 GN=SEC11A PE=1 SV=1	7	132	7	SEC11A	1.37845e+07	1.37148e+07	1.25146e+07	1.47283e+07	1.11711e+07	2.0418e+07	1.47475e+07	1.66797e+07	1.13283e+07	1.28201e+07	1.8003e+07	1.4014e+07	1.00041e+07	1.55417e+07	9.67831e+06	1.86371e+07	2.08013e+07	2.62579e+07	2.86333e+07	4.80204e+07	1.90208e+07	1.97195e+07	2.80563e+07	955287	1.17903e+07	7.45071e+06	2.22749e+07	1.55082e+07	1.62586e+07	1.32884e+07	1.15052e+07	1.71019e+07	1.43521e+07	1.344e+07	1.49014e+07	1.59283e+07	1.23326e+07	1.57353e+07	1.30264e+07	1.71598e+07	9.22139e+06	1.47495e+07	5.22109e+07	2.87572e+07	2.77414e+07	2.45829e+07	3.31633e+07	1.52405e+07	1.14561e+07	1.27387e+07	1.52618e+07
Q15005	Signal peptidase complex subunit 2 OS=Homo sapiens OX=9606 GN=SPCS2 PE=1 SV=3	11	184	11	SPCS2	3.04567e+07	2.99593e+07	2.98824e+07	2.21139e+07	2.36821e+07	3.85982e+07	2.85204e+07	3.13379e+07	2.89506e+07	3.58534e+07	3.8869e+07	3.2786e+07	1.63642e+07	3.02318e+07	1.93229e+07	2.43122e+07	4.00364e+07	4.26838e+07	6.87907e+07	7.52944e+07	3.90998e+07	3.77605e+07	3.26895e+07	3.92882e+06	1.93572e+07	1.30082e+07	3.70212e+07	2.17438e+07	2.9313e+07	3.33182e+07	2.48902e+07	3.77946e+07	3.40831e+07	3.30413e+07	2.53443e+07	3.96206e+07	2.59384e+07	3.68055e+07	2.8485e+07	3.81452e+07	2.16298e+07	3.78742e+07	1.20828e+08	6.25967e+07	5.52987e+07	4.1455e+07	6.5848e+07	3.70745e+07	2.06319e+07	2.21371e+07	2.20608e+07
P61009	Signal peptidase complex subunit 3 OS=Homo sapiens OX=9606 GN=SPCS3 PE=1 SV=1	6	82	6	SPCS3	1.20945e+07	1.07414e+07	9.96127e+06	1.26803e+07	9.3651e+06	1.21527e+07	1.41116e+07	1.72582e+07	1.06614e+07	1.18629e+07	1.50667e+07	1.16374e+07	1.06138e+07	1.3876e+07	7.79046e+06	1.51986e+07	1.4095e+07	1.62619e+07	1.86354e+07	3.11576e+07	1.51461e+07	1.43138e+07	1.44739e+07	461285	6.75859e+06	3.77194e+06	1.36647e+07	1.13479e+07	1.09876e+07	1.2128e+07	9.20489e+06	1.28175e+07	1.22721e+07	1.45105e+07	1.36796e+07	1.26226e+07	1.02568e+07	1.67743e+07	1.03361e+07	1.28356e+07	6.48936e+06	1.23162e+07	3.60895e+07	1.0497e+07	1.42984e+07	1.78196e+07	2.23361e+07	1.29922e+07	8.19614e+06	8.03093e+06	1.01269e+07
Q8TCT9	Signal peptide peptidase OS=Homo sapiens OX=9606 GN=HM13 PE=1 SV=1	6	48	6	HM13	1.05856e+07	1.19008e+07	9.39384e+06	8.08626e+06	1.2357e+07	8.80272e+06	5.72506e+06	3.43431e+06	1.19016e+07	1.26183e+07	1.15028e+07	1.06809e+07	9.19875e+06	1.1781e+07	7.12663e+06	6.46765e+06	1.04004e+07	9.11947e+06	2.44719e+07	1.30166e+07	8.63049e+06	1.35187e+07	3.70992e+06	1.70164e+07	9.11835e+06	7.48219e+06	8.58551e+06	7.67995e+06	1.19656e+07	8.34336e+06	5.33537e+06	4.48901e+06	1.03746e+07	5.98506e+06	4.85799e+06	1.08517e+07	7.19692e+06	8.60432e+06	1.04503e+07	1.473e+07	8.59227e+06	1.26986e+07	1.29208e+07	4.55784e+06	4.10296e+06	1.10506e+07	5.3244e+06	4.6119e+06	5.03309e+06	1.08336e+07	5.02537e+06
P37108	Signal recognition particle 14 kDa protein OS=Homo sapiens OX=9606 GN=SRP14 PE=1 SV=2	7	208	7	SRP14	1.81301e+07	2.16031e+07	2.46881e+07	1.963e+07	1.84595e+07	2.75624e+07	1.95466e+07	3.34504e+07	2.1556e+07	1.8745e+07	2.50377e+07	2.94672e+07	1.2611e+07	2.1918e+07	1.72861e+07	1.95499e+07	1.90732e+07	2.29326e+07	3.64957e+07	5.61162e+07	2.44788e+07	2.12607e+07	2.35254e+07	1.17665e+06	1.58376e+07	1.54361e+07	3.0646e+07	1.17141e+07	1.52578e+07	2.04503e+07	1.38246e+07	2.56157e+07	2.61139e+07	1.82248e+07	2.42494e+07	2.98185e+07	1.38394e+07	2.22393e+07	1.69297e+07	1.66171e+07	1.20528e+07	2.34181e+07	5.03973e+07	2.42992e+07	2.15746e+07	2.25433e+07	3.1075e+07	1.85137e+07	1.18712e+07	1.25837e+07	1.45659e+07
P09132	Signal recognition particle 19 kDa protein OS=Homo sapiens OX=9606 GN=SRP19 PE=1 SV=3	5	70	5	SRP19	4.29333e+06	4.80324e+06	5.38417e+06	5.4399e+06	5.00848e+06	6.04989e+06	5.99144e+06	7.67381e+06	4.78368e+06	5.02201e+06	7.02075e+06	5.91256e+06	3.68084e+06	5.54528e+06	3.59272e+06	4.26944e+06	4.44451e+06	4.96534e+06	9.60691e+06	1.09994e+07	5.43008e+06	6.07038e+06	4.76358e+06	2.05895e+06	4.78811e+06	2.91114e+06	7.91968e+06	4.08351e+06	4.19523e+06	5.53285e+06	3.25789e+06	7.34654e+06	5.52817e+06	5.6736e+06	6.22982e+06	6.66104e+06	4.12923e+06	7.43582e+06	4.94947e+06	5.55504e+06	3.16063e+06	6.06577e+06	1.28097e+07	3.62194e+06	5.36416e+06	4.13133e+06	7.24143e+06	4.48741e+06	3.89572e+06	4.12856e+06	4.26588e+06
P49458	Signal recognition particle 9 kDa protein OS=Homo sapiens OX=9606 GN=SRP9 PE=1 SV=2	3	71	3	SRP9	1.0055e+07	1.03775e+07	1.12312e+07	6.4629e+06	7.5396e+06	1.1834e+07	6.8694e+06	1.38156e+07	6.94721e+06	8.99046e+06	9.37661e+06	9.37006e+06	5.38456e+06	1.17506e+07	7.06862e+06	5.87292e+06	1.31545e+07	1.02852e+07	317657	2.29937e+07	1.06018e+07	1.02536e+07	1.22156e+07	1.30793e+06	6.28824e+06	3.33331e+06	1.14416e+07	8.02407e+06	7.88064e+06	8.16842e+06	4.32416e+06	4.22887e+06	7.15122e+06	6.29476e+06	7.73522e+06	8.22176e+06	4.2483e+06	9.02595e+06	7.77794e+06	7.22496e+06	5.08446e+06	9.3683e+06	1.2378e+07	5.01325e+06	6.71679e+06	4.56811e+06	6.29107e+06	4.49622e+06	3.65838e+06	6.40769e+06	3.97176e+06
P08240	Signal recognition particle receptor subunit alpha OS=Homo sapiens OX=9606 GN=SRPRA PE=1 SV=2	8	164	8	SRPRA	4.65138e+06	4.38134e+06	4.37909e+06	3.60283e+06	3.6219e+06	3.43752e+06	3.93907e+06	2.22347e+06	4.26431e+06	5.86604e+06	5.77707e+06	4.26657e+06	4.39299e+06	3.95625e+06	2.65114e+06	6.44166e+06	5.13706e+06	6.24469e+06	8.14459e+06	796650	8.10338e+06	7.71231e+06	3.79958e+06	4.04503e+06	5.13964e+06	3.3144e+06	5.38973e+06	3.95578e+06	3.61341e+06	5.26193e+06	6.28111e+06	3.83515e+06	6.05432e+06	6.81712e+06	6.47054e+06	5.53174e+06	5.83747e+06	4.946e+06	6.35719e+06	4.10373e+06	4.45008e+06	6.87807e+06	1.31484e+07	3.55511e+06	7.01094e+06	3.58342e+06	7.03257e+06	6.88853e+06	8.65246e+06	7.77493e+06	3.78655e+06
Q9Y5M8	Signal recognition particle receptor subunit beta OS=Homo sapiens OX=9606 GN=SRPRB PE=1 SV=3	14	196	14	SRPRB	1.57537e+07	1.21044e+07	1.38424e+07	1.48038e+07	1.2912e+07	2.01792e+07	1.13135e+07	2.50763e+07	1.05088e+07	8.92869e+06	2.20898e+07	1.65626e+07	7.04973e+06	8.17418e+06	9.25432e+06	1.33257e+07	1.21658e+07	2.28408e+07	3.82541e+07	6.0036e+07	2.55018e+07	1.94529e+07	2.02771e+07	309878	1.04966e+07	6.37774e+06	1.64404e+07	5.41058e+06	1.32593e+07	1.47573e+07	1.32484e+07	9.69402e+06	1.61586e+07	1.15207e+07	2.02781e+07	1.47278e+07	6.11164e+06	1.51822e+07	1.40036e+07	1.2747e+07	7.01876e+06	1.49495e+07	5.17249e+07	2.37094e+07	1.15041e+07	2.44355e+07	2.87887e+07	9.70125e+06	1.07375e+07	1.24076e+07	1.46463e+07
P61011	Signal recognition particle subunit SRP54 OS=Homo sapiens OX=9606 GN=SRP54 PE=1 SV=1	4	22	4	SRP54	2.58992e+06	2.81566e+06	3.33245e+06	5.35813e+06	4.22463e+06	5.81954e+06	1.28233e+07	5.25388e+06	5.47168e+06	6.08323e+06	4.67985e+06	5.30973e+06	2.18749e+07	4.41878e+06	5.74431e+06	1.35415e+07	3.81714e+06	2.21921e+06	8.09455e+06	1.68236e+07	5.58353e+06	6.8337e+06	1.00158e+07	8.81079e+06	9.54073e+06	8.77631e+06	4.99218e+06	9.58965e+06	6.25519e+06	3.953e+06	7.7831e+07	8.3931e+06	7.61226e+06	1.82362e+07	7.99409e+06	4.25592e+06	1.81066e+07	7.6919e+06	5.93948e+06	4.92262e+06	5.87065e+06	3.40646e+06	3.56272e+07	9.84946e+07	1.88831e+07	6.6934e+07	2.0683e+07	2.31565e+07	1.65108e+07	1.02211e+07	1.25673e+07
Q9UHB9	Signal recognition particle subunit SRP68 OS=Homo sapiens OX=9606 GN=SRP68 PE=1 SV=2	14	197	14	SRP68	6.58723e+06	6.81253e+06	6.85406e+06	7.57113e+06	4.71464e+06	3.04487e+06	6.84794e+06	6.36201e+06	7.62647e+06	4.24749e+06	4.4002e+06	5.08175e+06	8.03424e+06	1.86047e+06	3.55571e+06	6.13365e+06	7.01177e+06	7.4696e+06	5.97746e+06	1.54849e+06	9.21958e+06	3.9575e+06	6.23815e+06	1.18076e+07	1.03662e+07	3.29213e+06	4.85468e+06	6.47923e+06	6.4779e+06	4.21306e+06	5.41045e+06	1.06614e+06	4.35515e+06	5.06103e+06	7.04369e+06	4.02877e+06	6.29796e+06	7.35342e+06	3.97457e+06	6.60385e+06	1.34533e+06	2.80786e+06	5.38834e+06	1.04215e+06	4.24463e+06	4.72263e+06	6.78542e+06	5.73446e+06	1.17117e+07	8.68303e+06	5.685e+06
O76094	Signal recognition particle subunit SRP72 OS=Homo sapiens OX=9606 GN=SRP72 PE=1 SV=3	11	90	11	SRP72	5.1369e+06	4.26195e+06	5.94707e+06	5.69126e+06	6.61414e+06	5.20932e+06	5.00788e+06	8.71645e+06	5.70059e+06	6.22237e+06	8.45378e+06	5.96981e+06	5.38502e+06	4.80219e+06	3.29585e+06	6.0808e+06	5.23428e+06	5.874e+06	1.44735e+07	9.40644e+06	7.97422e+06	8.07399e+06	4.36021e+06	7.40223e+06	7.6308e+06	3.86905e+06	9.06176e+06	6.91736e+06	7.63499e+06	4.46711e+06	6.61166e+06	6.7639e+06	4.22992e+06	8.589e+06	4.64983e+06	5.28723e+06	966579	6.00371e+06	5.22635e+06	4.45459e+06	5.93979e+06	6.75348e+06	7.15026e+06	469748	3.21451e+06	1.0668e+07	7.34237e+06	6.93476e+06	5.15051e+06	1.09165e+07	4.25335e+06
P42224	Signal transducer and activator of transcription 1-alpha/beta OS=Homo sapiens OX=9606 GN=STAT1 PE=1 SV=2	34	669	34	STAT1	9.46712e+07	9.92204e+07	8.20412e+07	8.12013e+07	9.40231e+07	9.46487e+07	8.44133e+07	4.38801e+07	9.96149e+07	8.28413e+07	1.0596e+08	8.86059e+07	9.22591e+07	1.36914e+08	6.24914e+07	7.97314e+07	7.29499e+07	7.5528e+07	1.36643e+08	2.26645e+08	8.92092e+07	7.80467e+07	8.7819e+07	1.3722e+08	5.32384e+07	1.12725e+08	8.43474e+07	9.78995e+07	1.10439e+08	7.90398e+07	1.04247e+08	5.76816e+07	8.63106e+07	1.13133e+08	9.60903e+07	1.018e+08	9.6218e+07	1.39524e+08	1.04063e+08	2.03294e+08	2.4373e+08	2.51125e+08	5.05146e+08	2.34428e+08	2.70523e+08	1.82913e+08	2.93242e+08	2.44254e+08	2.03184e+08	2.11754e+08	2.22319e+08
P52630	Signal transducer and activator of transcription 2 OS=Homo sapiens OX=9606 GN=STAT2 PE=1 SV=1	13	115	13	STAT2	6.64189e+06	6.04594e+06	8.22965e+06	3.70167e+06	4.93795e+06	6.55073e+06	4.47892e+06	2.70294e+06	6.02298e+06	5.74988e+06	4.23175e+06	4.78336e+06	3.88352e+06	1.21605e+07	4.73383e+06	5.27882e+06	5.25368e+06	4.78973e+06	4.16301e+06	1.01314e+07	4.26704e+06	7.95181e+06	5.75016e+06	1.0043e+07	4.72257e+06	6.68101e+06	5.55195e+06	4.32361e+06	5.82949e+06	4.77256e+06	5.05993e+06	3.5234e+06	5.20309e+06	4.51584e+06	3.80545e+06	3.96394e+06	4.46331e+06	7.30441e+06	6.64476e+06	1.5207e+07	2.48131e+07	1.66832e+07	2.17466e+07	9.61116e+06	1.49033e+07	1.11941e+07	2.10993e+07	1.47427e+07	1.9625e+07	1.71076e+07	2.25191e+07
P40763	Signal transducer and activator of transcription 3 OS=Homo sapiens OX=9606 GN=STAT3 PE=1 SV=2	15	330	14	STAT3	2.58498e+07	2.84092e+07	3.01835e+07	2.26929e+07	2.35021e+07	2.05254e+07	1.48701e+07	1.03027e+07	2.67802e+07	2.44754e+07	2.65972e+07	1.76182e+07	2.85388e+07	2.76517e+07	1.64123e+07	1.94256e+07	2.08835e+07	1.89158e+07	3.03508e+07	3.28798e+07	1.81403e+07	1.61501e+07	1.22097e+07	2.32712e+07	1.69839e+07	1.57762e+07	2.0259e+07	1.34373e+07	1.82799e+07	1.04481e+07	9.26807e+06	6.34531e+06	8.98622e+06	1.16435e+07	1.07189e+07	1.26774e+07	1.08892e+07	1.66253e+07	1.0997e+07	3.93229e+07	3.67993e+07	3.94668e+07	2.67764e+07	1.25847e+07	1.87535e+07	1.59303e+07	3.33567e+07	1.94938e+07	3.13222e+07	3.50251e+07	2.65369e+07
P42229	Signal transducer and activator of transcription 5A OS=Homo sapiens OX=9606 GN=STAT5A PE=1 SV=1	26	232	25	STAT5A	4.0418e+07	3.13129e+07	3.48856e+07	1.57107e+07	3.64379e+07	3.19472e+07	1.40357e+07	1.05527e+07	2.88703e+07	3.53113e+07	3.75504e+07	2.76577e+07	2.01266e+07	3.75069e+07	2.50336e+07	2.66518e+07	3.59464e+07	3.62807e+07	2.9956e+07	2.18231e+07	1.58117e+07	2.08335e+07	1.1368e+07	3.26194e+07	2.45088e+07	2.49409e+07	3.47849e+07	3.79931e+07	4.70401e+07	4.22841e+07	1.64344e+07	1.12964e+07	3.00037e+07	1.92278e+07	1.51803e+07	3.44997e+07	2.77458e+07	2.59689e+07	3.86342e+07	1.12877e+08	1.30434e+08	1.22401e+08	5.78968e+07	2.98047e+07	4.01034e+07	3.48338e+07	6.07123e+07	2.89099e+07	4.48894e+07	9.29578e+07	4.95675e+07
P42226	Signal transducer and activator of transcription 6 OS=Homo sapiens OX=9606 GN=STAT6 PE=1 SV=1	16	215	16	STAT6	2.29718e+07	2.40283e+07	2.52777e+07	2.08913e+07	2.45095e+07	2.33022e+07	1.76351e+07	1.24638e+07	2.34629e+07	2.2276e+07	2.36977e+07	1.86707e+07	2.70593e+07	2.31083e+07	1.65684e+07	2.4022e+07	2.35494e+07	2.55582e+07	2.36647e+07	4.66817e+07	1.80175e+07	1.37953e+07	1.4131e+07	1.94922e+07	1.84677e+07	2.39993e+07	2.29457e+07	2.37639e+07	2.11215e+07	1.86468e+07	2.00278e+07	1.46887e+07	1.7995e+07	1.86168e+07	1.72784e+07	1.96696e+07	2.11356e+07	2.42376e+07	2.60492e+07	2.57923e+07	3.36939e+07	2.77202e+07	3.81044e+07	8.56994e+06	2.19623e+07	1.16836e+07	2.94485e+07	1.87794e+07	1.84621e+07	2.42648e+07	2.71556e+07
O75886	Signal transducing adapter molecule 2 OS=Homo sapiens OX=9606 GN=STAM2 PE=1 SV=1	3	20	3	STAM2	5.13799e+06	3.46253e+06	4.06923e+06	2.52546e+06	4.38454e+06	3.43281e+06	3.16966e+06	3.7973e+06	3.66709e+06	3.60052e+06	4.39857e+06	3.85376e+06	1.03633e+06	5.18936e+06	2.22964e+06	4.27747e+06	3.94168e+06	5.03212e+06	4.1471e+06	139902	7.27519e+06	4.74562e+06	4.55527e+06	5.36858e+06	3.84891e+06	4.84818e+06	4.13623e+06	3.40729e+06	3.87218e+06	3.48424e+06	765959	1.66118e+06		2.72142e+06	5.19602e+06	4.41162e+06	2.95821e+06	3.72549e+06	2.1877e+06	3.34723e+06	2.44189e+06	3.38198e+06	3.47137e+06	1.67126e+06	610070	2.03928e+06	3.33402e+06	2.46388e+06	3.6503e+06	3.91265e+06	4.16564e+06
Q96FS4	Signal-induced proliferation-associated protein 1 OS=Homo sapiens OX=9606 GN=SIPA1 PE=1 SV=1	12	132	12	SIPA1	1.42024e+07	1.53624e+07	1.48164e+07	1.642e+07	2.09266e+07	1.71888e+07	1.24299e+07	6.82119e+06	9.20405e+06	1.15929e+07	1.61178e+07	1.16448e+07	2.42828e+07	1.67211e+07	8.91566e+06	8.86238e+06	1.55833e+07	1.4243e+07	1.67074e+07	3.99347e+07	6.38412e+06	9.20387e+06	9.6774e+06	1.58417e+07	9.99902e+06	1.31358e+07	8.83778e+06	1.59708e+07	1.3622e+07	1.01394e+07	7.96115e+06	8.20649e+06	5.43688e+06	1.1903e+07	1.06677e+07	9.79877e+06	1.30863e+07	1.81201e+07	1.26763e+07	8.867e+06	1.24238e+07	1.2938e+07	3.37337e+07	1.66942e+07	4.06442e+07	7.07762e+06	2.16132e+07	1.20011e+07	9.9368e+06	1.1936e+07	1.57377e+07
O00241	Signal-regulatory protein beta-1 OS=Homo sapiens OX=9606 GN=SIRPB1 PE=1 SV=5	3	8	2	SIRPB1	175	150	100	150	100	175	125	150	100	150	100	125	175	150	125	150	175	100	150	150	125	150	175	125	100	175	125	614948	1.40183e+06		125	100	150	150	175	100	150	125	175	150	125	175		2.62983e+06	1.0677e+06	300	187.5	175	100	175	125
Q04837	Single-stranded DNA-binding protein, mitochondrial OS=Homo sapiens OX=9606 GN=SSBP1 PE=1 SV=1	7	211	7	SSBP1	3.27629e+07	3.18641e+07	3.26537e+07	2.89981e+07	2.94024e+07	4.07889e+07	5.18316e+07	6.47512e+07	4.0519e+07	3.48396e+07	4.26072e+07	4.39145e+07	2.72779e+07	4.41348e+07	3.19102e+07	3.6643e+07	3.69678e+07	4.15315e+07	1.17154e+08	1.11243e+08	6.07608e+07	4.77672e+07	5.52847e+07	6.07426e+06	2.86575e+07	2.11568e+07	5.05292e+07	3.5e+07	3.48691e+07	3.27454e+07	4.02441e+07	7.63003e+07	4.1227e+07	4.59837e+07	5.36216e+07	5.4092e+07	3.46281e+07	6.82873e+07	3.88653e+07	3.81671e+07	2.17638e+07	4.3242e+07	2.43448e+08	1.04864e+08	9.87996e+07	6.93598e+07	9.07784e+07	5.06079e+07	4.6776e+07	3.66808e+07	4.08351e+07
Q29RF7	Sister chromatid cohesion protein PDS5 homolog A OS=Homo sapiens OX=9606 GN=PDS5A PE=1 SV=1	13	236	11	PDS5A	7.53256e+06	5.10352e+06	5.67472e+06	6.70188e+06	6.78466e+06	5.46119e+06	7.98191e+06	4.79116e+06	7.05631e+06	5.00434e+06	8.48426e+06	6.48635e+06	7.30849e+06	7.33628e+06	5.08966e+06	8.39549e+06	5.87729e+06	6.48348e+06	1.58019e+07	1.77534e+07	7.56529e+06	5.58256e+06	5.53717e+06	8.3376e+06	6.52997e+06	5.2974e+06	8.99178e+06	7.64329e+06	5.64684e+06	4.26867e+06	3.75899e+06	9.14322e+06	4.24918e+06	1.0379e+07	8.34015e+06	6.96563e+06	4.29925e+06	9.76514e+06	6.02913e+06	6.97829e+06	6.31197e+06	7.543e+06	5.26631e+06	5.64489e+06	7.49282e+06	864801	8.89781e+06	6.48682e+06	6.04066e+06	8.31348e+06	7.74545e+06
Q9NTI5	Sister chromatid cohesion protein PDS5 homolog B OS=Homo sapiens OX=9606 GN=PDS5B PE=1 SV=1	17	297	15	PDS5B	5.35939e+06	5.51163e+06	7.77909e+06	7.4711e+06	6.28069e+06	5.36493e+06	8.05185e+06	7.39101e+06	1.05474e+07	7.95784e+06	9.44348e+06	9.54162e+06	1.01014e+07	7.10051e+06	6.69789e+06	8.22846e+06	4.37901e+06	7.06705e+06	2.16053e+07	2.12714e+07	1.12506e+07	9.16448e+06	6.05951e+06	1.77704e+07	7.06161e+06	6.60142e+06	9.3233e+06	8.10351e+06	4.4446e+06	5.28971e+06	1.2943e+07	1.21302e+07	7.83202e+06	1.02833e+07	8.34147e+06	1.04635e+07	5.86532e+06	8.03211e+06	1.08481e+07	8.19009e+06	8.75727e+06	1.07252e+07	3.13864e+07	1.26428e+07	1.69987e+07	1.7257e+07	2.49927e+07	1.63108e+07	1.01585e+07	1.62733e+07	8.92956e+06
Q9NQ25	SLAM family member 7 OS=Homo sapiens OX=9606 GN=SLAMF7 PE=1 SV=1	2	6	2	SLAMF7	175	150	100	531965	392509		536315	760672		150	100	125	381444		489495	150	175	100	150	150	125		577146	722140	464057	620805		9.7414e+06	6.45315e+06	1.10445e+07	4.18673e+06	5.51778e+06	7.10232e+06	4.20331e+06	5.87803e+06	6.03892e+06	7.6654e+06	4.41905e+06	6.00759e+06	8.6357e+06	8.211e+06	5.01534e+06	6.90357e+06	2.77724e+06	4.60211e+06	4.72369e+06	9.45904e+06	2.60313e+06	1.04392e+07	5.44176e+06	7.39215e+06
O75044	SLIT-ROBO Rho GTPase-activating protein 2 OS=Homo sapiens OX=9606 GN=SRGAP2 PE=1 SV=3	4	16	4	SRGAP2	4.07269e+06	3.30049e+06	2.99727e+06	4.1903e+06	2.8641e+06	2.13654e+06	2.97162e+06	1.51777e+06	2.87686e+06	1.85346e+06	2.46789e+06	1.80099e+06	2.57544e+06	2.48503e+06	1.02967e+06	3.94313e+06	2.54664e+06	2.53725e+06	4.81176e+06	6.75246e+06	2.11447e+06	2.27506e+06	1.92954e+06	2.3354e+06	2.396e+06	2.27777e+06	1.87471e+06	4.43769e+06	4.27771e+06	2.04431e+06	2.68742e+06	2.90595e+06	567192	3.48052e+06	2.08915e+06	1.4737e+06	3.56618e+06	4.45785e+06	1.64791e+06	3.48845e+06	3.98758e+06	3.72864e+06	8.66352e+06	2.20989e+07	4.90797e+06	5.5043e+06	7.11787e+06	5.10917e+06	3.28844e+06	3.45846e+06	4.57874e+06
Q6UWF3	SLP adapter and CSK-interacting membrane protein OS=Homo sapiens OX=9606 GN=SCIMP PE=1 SV=1	4	127	4	SCIMP	1.39372e+07	2.15909e+07	8.54691e+06	1.49116e+07	1.60944e+07	8.97738e+06	1.01455e+07	1.65773e+07	7.37711e+06	2.36475e+06	1.98256e+07	1.43081e+06	1.43385e+07	2.06281e+07	1.37964e+06	5.85473e+06	2.14856e+07	8.22578e+06	1.10826e+07	3.32658e+07	4.37856e+06	1.26587e+07	1.48132e+07		2.33128e+06	2.02572e+06	1.62537e+06	1.69918e+06	1.38073e+07	7.1197e+06	1.19073e+06	1.97769e+06	1.29104e+06	1.34068e+06	7.75031e+06	1.03104e+06	2.34788e+06	2.02102e+07	1.23875e+06	3.95741e+06	1.29951e+06	5.05604e+06	6.6403e+06	750348	8.19293e+06	936660	8.61816e+06	362724	702483	712562	9.33337e+06
Q9NR31	Small COPII coat GTPase SAR1A OS=Homo sapiens OX=9606 GN=SAR1A PE=1 SV=1	9	174	7	SAR1A	2.30404e+06	2.21425e+06	2.5564e+06	2.77634e+06	4.05947e+06	3.04713e+06	2.41053e+06	4.67477e+06	2.17186e+06	2.03938e+06	6.72071e+06	2.22247e+06	1.31977e+06	5.10852e+06	620939	5.81306e+06	8.05031e+06	1.73811e+06	7.32505e+06	1.80891e+07	7.96969e+06	2.49501e+06	4.30761e+06	36647.9	1.33301e+06	433105	2.06002e+06	2.2486e+06	3.65504e+06	5.02044e+06	1.91598e+06	1.46122e+06	1.26737e+06	3.29765e+06	3.85823e+06	949993	2.33608e+06	3.79808e+06	1.86063e+06	7.68171e+06	1.09869e+06	1.12141e+07	1.8569e+07	3.41838e+06	5.34529e+06	2.92696e+06	1.07236e+07	1.87623e+06	2.77141e+06	1.85569e+06	6.1584e+06
Q9Y6B6	Small COPII coat GTPase SAR1B OS=Homo sapiens OX=9606 GN=SAR1B PE=1 SV=1	4	103	2	SAR1B	4.85366e+06	8.05823e+06	5.03026e+06	5.02501e+06	4.75272e+06	6.80534e+06	5.17406e+06	5.65162e+06	4.73824e+06	6.63489e+06	7.17987e+06	4.34332e+06	3.4336e+06	2.81185e+06	3.57499e+06	5.99372e+06	7.19895e+06	6.07484e+06	4.16557e+06	1.00225e+07	5.22316e+06	4.4591e+06	2.76925e+06		2.57226e+06	1.18038e+06	1.02431e+07	2.44083e+06	5.56065e+06	6.48862e+06	3.0722e+06	4.19184e+06	2.16565e+06	3.775e+06	3.25826e+06	3.06626e+06	3.40232e+06	6.13487e+06	2.5369e+06	7.94619e+06	2.40657e+06	9.15734e+06	4.7527e+06	416314	1.7968e+06	4.50835e+06	6.72868e+06	4.17174e+06	2.15747e+06	2.43105e+06	2.92843e+06
O43765	Small glutamine-rich tetratricopeptide repeat-containing protein alpha OS=Homo sapiens OX=9606 GN=SGTA PE=1 SV=1	5	114	5	SGTA	1.18715e+07	1.2717e+07	1.07651e+07	1.10182e+07	1.55982e+07	1.25098e+07	1.40997e+07	1.58843e+07	1.33348e+07	1.62541e+07	1.72432e+07	2.00788e+07	1.189e+07	1.15344e+07	9.89173e+06	6.89799e+06	1.19398e+07	1.40882e+07	1.17355e+07	51372.9	2.27305e+07	9.89379e+06	1.49747e+07	1.56006e+07	8.394e+06	1.07956e+07	1.01773e+07	8.68729e+06	1.06633e+07	1.11243e+07	1.02434e+07	1.32863e+07	1.15984e+07	1.48181e+07	2.09766e+07	1.40768e+07	1.02791e+07	1.10323e+07	1.06902e+07	8.9921e+06	1.28346e+07	1.34403e+07	1.27129e+07	4.22486e+06	4.42143e+06	8.11028e+06	1.57335e+07	1.11747e+07	5.48108e+06	8.15191e+06	9.73299e+06
P62314	Small nuclear ribonucleoprotein Sm D1 OS=Homo sapiens OX=9606 GN=SNRPD1 PE=1 SV=1	3	369	3	SNRPD1	1.66115e+07	1.65643e+07	1.95781e+07	1.66076e+07	1.23283e+07	2.057e+07	2.90805e+07	3.32089e+07	2.42217e+07	2.48817e+07	1.91434e+07	2.69561e+07	1.36169e+07	1.9551e+07	1.63026e+07	1.81769e+07	1.86089e+07	1.89774e+07	5.45716e+07	7.49083e+07	3.54496e+07	3.10928e+07	2.8792e+07	1.18342e+06	1.99704e+07	8.03049e+06	3.3549e+07	1.68462e+07	1.72601e+07	1.77373e+07	2.87309e+07	1.11838e+07	2.39126e+07	3.55358e+07	2.69585e+07	3.14436e+07	1.64805e+07	2.896e+07	1.98729e+07	2.03224e+07	1.42564e+07	2.44747e+07	1.04646e+08	3.78732e+07	3.34795e+07	3.11131e+07	4.12116e+07	2.99013e+07	2.12809e+07	1.85929e+07	1.77158e+07
P62316	Small nuclear ribonucleoprotein Sm D2 OS=Homo sapiens OX=9606 GN=SNRPD2 PE=1 SV=1	8	152	8	SNRPD2	2.90283e+07	2.62566e+07	2.7485e+07	2.40456e+07	2.2207e+07	3.04438e+07	4.14819e+07	5.13496e+07	3.25018e+07	2.99431e+07	3.65016e+07	3.70405e+07	2.04849e+07	3.26297e+07	2.26392e+07	2.09289e+07	2.7097e+07	2.62842e+07	8.39732e+07	9.51271e+07	5.52238e+07	4.28277e+07	4.48554e+07	5.34481e+06	2.32484e+07	1.24125e+07	3.34454e+07	2.26624e+07	2.79183e+07	2.45568e+07	3.13293e+07	5.4006e+07	3.23654e+07	3.2843e+07	4.27376e+07	4.55868e+07	2.02398e+07	4.8255e+07	2.99392e+07	3.01014e+07	1.45928e+07	3.30255e+07	1.13772e+08	5.81044e+07	4.62115e+07	4.24121e+07	5.90054e+07	3.41319e+07	2.64275e+07	2.35413e+07	2.41342e+07
P62318	Small nuclear ribonucleoprotein Sm D3 OS=Homo sapiens OX=9606 GN=SNRPD3 PE=1 SV=1	3	118	3	SNRPD3	1.87066e+07	1.62955e+07	1.45834e+07	1.52258e+07	1.199e+07	1.94879e+07	1.84731e+07	2.63725e+07	2.08176e+07	1.71984e+07	1.71055e+07	2.56461e+07	1.41762e+07	1.92103e+07	1.48287e+07	1.51319e+07	1.72122e+07	2.59062e+07	4.36472e+07	4.98969e+07	3.24004e+07	1.84062e+07	1.9914e+07	1.65206e+07	1.50913e+07	8.97484e+06	2.1172e+07	1.68755e+07	2.07169e+07	1.75571e+07	1.67433e+07	2.63175e+07	2.23864e+07	1.82844e+07	2.22041e+07	2.95345e+07	1.12334e+07	2.65657e+07	1.6527e+07	1.30226e+07	1.29046e+07	1.687e+07	1.00003e+08	3.73716e+07	2.4317e+07	2.45022e+07	3.16243e+07	1.88027e+07	1.31296e+07	1.4561e+07	1.00587e+07
P14678	Small nuclear ribonucleoprotein-associated proteins B and B' OS=Homo sapiens OX=9606 GN=SNRPB PE=1 SV=2	6	121	6	SNRPB	1.81045e+07	1.82242e+07	1.66322e+07	1.95074e+07	1.64593e+07	1.67422e+07	2.47012e+07	3.70501e+07	2.38643e+07	1.35673e+07	3.803e+07	1.75616e+07	1.708e+07	2.53196e+07	1.15443e+07	2.41897e+07	2.45535e+07	2.45847e+07	7.0489e+07	9.10262e+07	4.33387e+07	3.82896e+07	4.25427e+07	1.64209e+06	1.66267e+07	6.99484e+06	2.15878e+07	1.005e+07	1.6937e+07	2.07466e+07	2.49725e+07	1.87324e+07	2.16487e+07	2.06826e+07	3.57591e+07	2.07709e+07	1.23683e+07	3.23882e+07	1.77692e+07	3.04924e+07	8.59165e+06	2.33785e+07	1.20427e+08	2.98833e+07	4.53159e+07	2.44273e+07	4.8344e+07	1.99142e+07	1.48876e+07	1.39492e+07	2.35157e+07
P22531	Small proline-rich protein 2E OS=Homo sapiens OX=9606 GN=SPRR2E PE=2 SV=2	5	62	5	SPRR2E	939279	708788	1.1564e+06	1.72879e+06	2.07714e+06	525102	6.76023e+06	3.9066e+06	3.26012e+06	1.67968e+06	675728	416111	1.96547e+06	804963	2.33149e+06	5.60665e+06	1.63864e+06	794340	5.11595e+06	1.14857e+06	650471	1.72e+07	597434	1.65012e+06	1.23714e+07	6.48279e+06	5.32159e+06	1.11244e+06	980499	519871	7.18298e+06	2.41823e+06	4.89349e+06	836684	1.08985e+06	365535	3.37282e+06		1.55111e+06	1.02953e+07	5.06929e+06	3.40268e+06	4.27337e+06	2.66925e+08	3.58389e+06	3.11422e+07	6.71326e+06	4.69333e+06	8.07662e+06	2.28116e+06	1.08592e+06
Q96PI1	Small proline-rich protein 4 OS=Homo sapiens OX=9606 GN=SPRR4 PE=1 SV=1	3	4	3	SPRR4	175	150	100	148838		305680	125	150	100		145593	391097	175	150	125	150	175	100	150	150	125	150	175	125	100	175	125	150	125	175	125	100	150	150	175	100	150	125	175	150	125	175	250	375	125	300	187.5	175	100	175	125
Q9Y3D3	Small ribosomal subunit protein bS16m OS=Homo sapiens OX=9606 GN=MRPS16 PE=1 SV=1	2	27	2	MRPS16	1.34319e+06	1.18608e+06	1.36547e+06	1.07741e+06	1.01562e+06	1.62662e+06	1.75677e+06	2.80562e+06	1.34366e+06	1.51338e+06	1.95957e+06	1.89081e+06	1.05002e+06	1.48304e+06	1.19505e+06	1.1915e+06	1.28941e+06	1.94165e+06	4.8749e+06	4.68256e+06	2.12728e+06	2.08851e+06	2.26404e+06	32566	1.48146e+06	1.07605e+06	2.41849e+06	1.28527e+06	1.28267e+06	1.33863e+06	1.24486e+06	2.49792e+06	1.41538e+06	1.47523e+06	2.16879e+06	1.90628e+06	1.21101e+06	2.15338e+06	1.28031e+06	1.42269e+06	957162	1.45082e+06	8.38086e+06	2.8852e+06	3.45052e+06	3.14138e+06	3.10259e+06	1.93643e+06	1.75405e+06	1.32889e+06	1.46199e+06
Q9Y2Q9	Small ribosomal subunit protein bS1m OS=Homo sapiens OX=9606 GN=MRPS28 PE=1 SV=1	3	6	3	MRPS28	1.54199e+06	2.12811e+06	1.05952e+06	1.98277e+06	1.40392e+06	2.13801e+06	2.75487e+06	4.31996e+06	2.07432e+06	2.49277e+06	2.99631e+06	1.68021e+06	1.42942e+06	2.58431e+06	1.7502e+06	2.86483e+06	2.383e+06	2.4712e+06	3.68787e+06	1.23222e+07	3.15814e+06	2.74859e+06	3.58155e+06	380330	2.68099e+06	1.86404e+06	4.27874e+06	983280	2.04629e+06	2.0348e+06	2.39685e+06	3.94429e+06	3.65873e+06	2.75636e+06	2.94889e+06	3.01552e+06	1.96483e+06	3.33695e+06	1.23034e+06	1.92491e+06	1.30523e+06	1.16739e+06	1.02187e+07	2.6779e+06	4.2296e+06	6.08725e+06	4.85183e+06	3.09996e+06	2.79662e+06	2.34136e+06	3.11091e+06
P61247	Small ribosomal subunit protein eS1 OS=Homo sapiens OX=9606 GN=RPS3A PE=1 SV=2	27	992	27	RPS3A	2.80732e+08	2.43678e+08	3.11405e+08	3.2492e+08	3.14592e+08	3.1752e+08	3.59734e+08	3.35902e+08	3.20335e+08	3.6825e+08	3.519e+08	4.80088e+08	3.4322e+08	2.60774e+08	3.49443e+08	2.89277e+08	3.78692e+08	3.87589e+08	4.89554e+08	1.18831e+08	3.08814e+08	3.49089e+08	4.13921e+08	4.09224e+08	2.79513e+08	1.83834e+08	4.39753e+08	2.31944e+08	3.2388e+08	3.08214e+08	3.41038e+08	3.50049e+08	3.71424e+08	3.2479e+08	3.16592e+08	3.75468e+08	3.01155e+08	2.64946e+08	3.25051e+08	3.07977e+08	1.94981e+08	3.82083e+08	6.96192e+08	3.49145e+08	2.30033e+08	3.52758e+08	4.25711e+08	2.70067e+08	2.55245e+08	2.8009e+08	2.68662e+08
P46783	Small ribosomal subunit protein eS10 OS=Homo sapiens OX=9606 GN=RPS10 PE=1 SV=1	15	667	15	RPS10	8.47284e+07	1.07489e+08	1.07415e+08	8.67079e+07	7.8806e+07	1.28272e+08	9.91595e+07	1.63072e+08	8.12229e+07	1.02118e+08	1.21496e+08	1.40495e+08	6.95999e+07	1.14407e+08	8.40828e+07	8.66786e+07	1.20159e+08	1.40119e+08	1.54667e+08	3.59799e+08	1.22516e+08	1.06338e+08	1.31377e+08	1.8454e+07	1.04721e+08	5.17126e+07	1.71091e+08	7.48824e+07	7.84407e+07	1.02283e+08	7.10162e+07	1.55769e+08	1.50341e+08	1.02395e+08	1.17422e+08	1.38204e+08	7.47285e+07	1.35777e+08	1.05023e+08	8.43204e+07	6.67604e+07	1.38762e+08	3.38829e+08	1.09182e+08	1.03505e+08	1.17148e+08	1.39778e+08	9.67849e+07	6.44374e+07	1.11172e+08	8.06273e+07
P25398	Small ribosomal subunit protein eS12 OS=Homo sapiens OX=9606 GN=RPS12 PE=1 SV=3	10	350	10	RPS12	6.25487e+07	7.77411e+07	8.33799e+07	5.04862e+07	5.27924e+07	8.46012e+07	6.62652e+07	8.61434e+07	4.80158e+07	4.68386e+07	5.41337e+07	6.45264e+07	3.46365e+07	5.53149e+07	3.55257e+07	5.27711e+07	9.38296e+07	8.01989e+07	1.64495e+08	1.70068e+08	9.01774e+07	6.87586e+07	8.77885e+07	447348	5.37572e+07	3.30432e+07	9.07218e+07	4.22929e+07	7.45383e+07	5.3233e+07	4.78079e+07	1.17056e+08	7.94769e+07	6.44804e+07	5.77828e+07	6.80425e+07	3.0149e+07	7.14188e+07	4.77345e+07	5.17056e+07	4.39416e+07	6.62192e+07	1.51472e+08	9.83318e+07	7.95637e+07	6.7136e+07	8.64244e+07	4.72954e+07	4.30553e+07	4.1436e+07	3.29756e+07
P08708	Small ribosomal subunit protein eS17 OS=Homo sapiens OX=9606 GN=RPS17 PE=1 SV=2	13	234	12	RPS17	4.05482e+07	4.69868e+07	4.91399e+07	4.88359e+07	4.35464e+07	5.88677e+07	5.02783e+07	7.68571e+07	4.85685e+07	4.89106e+07	7.15411e+07	5.71465e+07	3.21687e+07	5.81135e+07	3.69358e+07	4.10037e+07	4.50649e+07	5.69869e+07	8.44317e+07	1.55298e+08	5.63469e+07	5.47632e+07	7.67865e+07	2.42023e+06	4.01466e+07	2.55033e+07	7.753e+07	3.55179e+07	4.66008e+07	4.71099e+07	3.58507e+07	6.89728e+07	3.3677e+07	4.99097e+07	5.94143e+07	5.40616e+07	3.75546e+07	7.52107e+07	5.09244e+07	5.17486e+07	3.19131e+07	5.54385e+07	1.47809e+08	6.18263e+07	6.70077e+07	4.19151e+07	7.09262e+07	4.0061e+07	3.19146e+07	4.13534e+07	4.05523e+07
P39019	Small ribosomal subunit protein eS19 OS=Homo sapiens OX=9606 GN=RPS19 PE=1 SV=2	18	759	18	RPS19	1.48267e+08	1.33045e+08	1.51592e+08	1.45109e+08	1.19575e+08	1.64915e+08	1.32148e+08	2.1069e+08	1.13148e+08	1.24134e+08	1.65839e+08	1.36608e+08	8.21269e+07	1.56955e+08	1.13898e+08	1.16949e+08	1.84845e+08	2.20686e+08	2.70476e+08	3.94991e+08	1.82025e+08	1.5862e+08	2.51969e+08	5.96292e+07	1.44706e+08	9.07896e+07	2.56481e+08	9.64464e+07	1.33258e+08	1.12011e+08	1.17085e+08	2.59929e+08	1.40284e+08	1.40832e+08	1.90474e+08	1.34221e+08	8.75077e+07	1.93196e+08	1.29277e+08	1.43826e+08	8.31544e+07	1.33532e+08	5.26539e+08	2.18029e+08	2.08284e+08	2.05885e+08	2.00797e+08	1.35237e+08	1.37516e+08	1.32275e+08	1.22104e+08
P62847	Small ribosomal subunit protein eS24 OS=Homo sapiens OX=9606 GN=RPS24 PE=1 SV=1	2	121	2	RPS24	6.32033e+06	6.36974e+06	6.31542e+06	1.06151e+07	6.73363e+06	7.92758e+06	1.10143e+07	1.26429e+07	9.00789e+06	7.62073e+06	9.96314e+06	6.30528e+06	7.03639e+06	6.14986e+06	4.22718e+06	8.57407e+06	7.51138e+06	1.05057e+07	1.5263e+07	2.41756e+07	8.75807e+06	8.69449e+06	8.06354e+06		5.88555e+06	2.98696e+06	8.60151e+06	8.42255e+06	6.93492e+06	7.31398e+06	9.64223e+06	207441	1.08358e+07	1.0941e+07	1.05197e+07	8.91934e+06	7.56082e+06	9.59452e+06	5.5231e+06	8.77627e+06	6.24372e+06	5.81993e+06	2.28655e+07	5.1395e+06	7.88539e+06	6.0291e+06	1.12688e+07	5.84934e+06	6.59549e+06	7.16333e+06	6.14318e+06
P62851	Small ribosomal subunit protein eS25 OS=Homo sapiens OX=9606 GN=RPS25 PE=1 SV=1	10	416	10	RPS25	1.01212e+08	9.99171e+07	1.07906e+08	1.13516e+08	9.92033e+07	1.20705e+08	1.26474e+08	1.90052e+08	1.0496e+08	1.06474e+08	1.6245e+08	1.22486e+08	7.90584e+07	1.32695e+08	8.23848e+07	9.77836e+07	1.00089e+08	1.2503e+08	3.07153e+08	3.55729e+08	1.38355e+08	1.50127e+08	1.54095e+08	1.08819e+07	1.19687e+08	6.4714e+07	1.60781e+08	9.00968e+07	1.14168e+08	9.48413e+07	9.64607e+07	1.82351e+08	1.19287e+08	1.24024e+08	1.54135e+08	1.37416e+08	8.93423e+07	1.60807e+08	1.14e+08	1.43204e+08	7.28797e+07	1.10707e+08	4.00336e+08	1.82463e+08	1.66552e+08	1.47075e+08	1.77718e+08	1.03733e+08	1.04062e+08	9.28478e+07	1.04244e+08
P62854	Small ribosomal subunit protein eS26 OS=Homo sapiens OX=9606 GN=RPS26 PE=1 SV=3	8	271	8	RPS26	7.22968e+07	6.94347e+07	8.03201e+07	8.69374e+07	5.82219e+07	8.73465e+07	9.17825e+07	1.12772e+08	6.0491e+07	7.59496e+07	9.97856e+07	7.30148e+07	4.95018e+07	7.25398e+07	4.43715e+07	5.81896e+07	9.00922e+07	9.35923e+07	1.46465e+08	1.79455e+08	9.02219e+07	8.2663e+07	1.18575e+08	4.1892e+06	5.33205e+07	2.10163e+07	1.11125e+08	5.33427e+07	5.10072e+07	5.22244e+07	6.31211e+07	1.13519e+08	6.23074e+07	8.04551e+07	7.83668e+07	7.04004e+07	5.24843e+07	9.42447e+07	5.30226e+07	5.95898e+07	3.45071e+07	7.18589e+07	1.94635e+08	7.1448e+07	8.17698e+07	7.39268e+07	9.23588e+07	5.35494e+07	5.6656e+07	5.20009e+07	5.45746e+07
P42677	Small ribosomal subunit protein eS27 OS=Homo sapiens OX=9606 GN=RPS27 PE=1 SV=3	5	131	5	RPS27	3.97981e+07	4.0777e+07	4.3502e+07	3.24065e+07	4.18643e+07	6.33991e+07	4.8289e+07	6.10438e+07	3.76268e+07	5.97065e+07	8.09864e+07	5.22389e+07	3.16622e+07	5.04641e+07	3.80336e+07	3.18722e+07	4.6928e+07	4.54305e+07	3.62887e+07	1.17814e+08	5.50167e+07	4.34635e+07	4.22151e+07	3.69945e+06	4.6098e+07	2.42958e+07	5.57926e+07	4.1335e+07	5.39049e+07	5.86249e+07	4.02705e+07	4.46958e+07	4.63025e+07	4.98285e+07	4.6035e+07	5.20744e+07	3.08696e+07	4.8864e+07	4.62865e+07	3.69535e+07	2.47888e+07	4.94517e+07	9.46572e+07	2.62962e+07	2.94583e+07	2.32512e+07	3.28715e+07	2.30974e+07	3.22233e+07	2.82272e+07	2.72642e+07
P62857	Small ribosomal subunit protein eS28 OS=Homo sapiens OX=9606 GN=RPS28 PE=1 SV=1	3	77	3	RPS28	4.28254e+06	6.92118e+06	7.62379e+06	3.03794e+06	5.0952e+06	5.10677e+06	1.63267e+06	4.85944e+06	2.19033e+06	1.80272e+06	3.6651e+06	2.54653e+06	902285	6.37612e+06	1.68687e+06	5.49144e+06	9.97246e+06	9.54459e+06		1.23819e+07	1.49655e+06	9.12772e+06	9.24446e+06	1.25823e+06	1.38042e+06	620709	1.60402e+06	1.83135e+06	3.95774e+06	7.8586e+06	505228	1.62844e+06	1.52072e+06	879088	1.42241e+06	2.07634e+06	456903	6.06485e+06	2.93408e+06	1.88619e+06	1.46871e+06	8.74235e+06	453628	67905.7	258590	428499	3.95754e+06	606745	1.12764e+06	1.1492e+06	5.11485e+06
P62701	Small ribosomal subunit protein eS4, X isoform OS=Homo sapiens OX=9606 GN=RPS4X PE=1 SV=2	26	1403	18	RPS4X	2.93038e+08	2.59567e+08	3.13223e+08	2.9114e+08	2.57391e+08	3.95523e+08	3.1897e+08	4.4678e+08	2.91394e+08	2.63394e+08	3.81979e+08	3.87694e+08	2.34994e+08	2.44097e+08	2.66687e+08	2.53948e+08	3.0001e+08	4.40835e+08	5.85736e+08	8.8063e+08	4.32167e+08	3.11329e+08	3.77858e+08	8.3258e+07	2.53274e+08	1.5153e+08	4.46116e+08	2.01925e+08	2.54171e+08	3.26095e+08	2.72739e+08	4.05341e+08	3.13529e+08	3.36748e+08	3.9593e+08	4.20874e+08	2.74502e+08	3.28534e+08	3.88492e+08	2.53781e+08	1.79922e+08	3.40223e+08	9.85968e+08	3.80737e+08	2.57053e+08	3.7471e+08	4.14925e+08	2.73869e+08	2.56168e+08	2.92162e+08	2.55268e+08
P22090	Small ribosomal subunit protein eS4, Y isoform 1 OS=Homo sapiens OX=9606 GN=RPS4Y1 PE=1 SV=2	12	541	4	RPS4Y1	3.86158e+06	6.27553e+06		2.03284e+06	3.61613e+06		1.19849e+06	2.18569e+06	260252	2.78577e+06	4.87753e+06	864640	3.09502e+06	3.37631e+06		2.03028e+06	4.01945e+06		4.88311e+06	2.46932e+06	610458	3.09571e+06	1.01363e+06		3.54101e+06	1.20616e+06		1.23277e+06	4.39516e+06		647091	1.0413e+06	329411	2.28782e+06	2.78203e+06		2.94617e+06	1.53663e+06	418128	5.7206e+06	2.81715e+06		2.19015e+06	637226	1.21605e+06		859743	770012	1.43064e+06	202806	552726
P62753	Small ribosomal subunit protein eS6 OS=Homo sapiens OX=9606 GN=RPS6 PE=1 SV=1	17	382	17	RPS6	1.09684e+08	9.65862e+07	1.06296e+08	1.3794e+08	1.1795e+08	1.53358e+08	1.50893e+08	1.35489e+08	1.17107e+08	1.16481e+08	1.23242e+08	1.73841e+08	1.17537e+08	1.14492e+08	9.94989e+07	1.15986e+08	1.30691e+08	1.21909e+08	2.37987e+08	1.1944e+08	9.2895e+07	1.38697e+08	1.77111e+08	7.7889e+07	9.18307e+07	5.1058e+07	1.85861e+08	1.00701e+08	1.06756e+08	1.27886e+08	1.4891e+08	1.32778e+08	1.25538e+08	1.34551e+08	1.55144e+08	1.61879e+08	1.45492e+08	1.1312e+08	1.52114e+08	1.08404e+08	6.62951e+07	1.34036e+08	2.68842e+08	1.24866e+08	8.48422e+07	8.47216e+07	1.48225e+08	1.03897e+08	1.0471e+08	1.02917e+08	9.25166e+07
P62081	Small ribosomal subunit protein eS7 OS=Homo sapiens OX=9606 GN=RPS7 PE=1 SV=1	19	935	19	RPS7	1.93991e+08	1.82174e+08	1.79946e+08	1.83038e+08	1.90355e+08	2.00624e+08	2.31719e+08	2.43042e+08	1.92493e+08	2.27633e+08	2.72451e+08	2.36033e+08	1.25301e+08	2.16591e+08	1.29943e+08	1.86859e+08	2.25583e+08	1.96056e+08	4.21123e+08	5.13747e+08	2.75656e+08	2.44501e+08	1.73261e+08	1.75727e+07	1.67279e+08	1.05349e+08	2.05259e+08	1.34487e+08	1.7478e+08	1.67343e+08	1.39925e+08	1.86342e+08	1.87275e+08	2.31659e+08	2.27384e+08	2.36997e+08	1.55243e+08	2.22729e+08	2.01219e+08	2.44761e+08	1.04821e+08	1.82488e+08	5.52895e+08	4.00661e+08	1.73423e+08	2.70736e+08	2.36593e+08	1.67915e+08	1.45321e+08	1.3464e+08	1.40706e+08
P62241	Small ribosomal subunit protein eS8 OS=Homo sapiens OX=9606 GN=RPS8 PE=1 SV=2	18	939	18	RPS8	2.62617e+08	2.63134e+08	2.42744e+08	2.75172e+08	2.17103e+08	3.0226e+08	3.03381e+08	3.26514e+08	2.08322e+08	2.43758e+08	3.46267e+08	2.64697e+08	1.70138e+08	2.53627e+08	1.67412e+08	2.6882e+08	2.94656e+08	2.72285e+08	5.52896e+08	6.33434e+08	2.99184e+08	2.87957e+08	3.12883e+08	9.88094e+06	2.06112e+08	7.06048e+07	3.46971e+08	1.9119e+08	1.9756e+08	2.58631e+08	2.10557e+08	2.21428e+08	1.78915e+08	2.61481e+08	3.17571e+08	3.08146e+08	2.13305e+08	3.37816e+08	2.62699e+08	2.3603e+08	1.44217e+08	2.76218e+08	7.02206e+08	2.74992e+08	1.95698e+08	1.96286e+08	2.85414e+08	1.60374e+08	2.01495e+08	1.62669e+08	1.87027e+08
Q9Y3D9	Small ribosomal subunit protein mS23 OS=Homo sapiens OX=9606 GN=MRPS23 PE=1 SV=2	4	24	4	MRPS23	947996	839260	1.2245e+06	1.20379e+06	1.00202e+06	709755	641595	2.29567e+06	1.04955e+06	1.7622e+06	4.03811e+06	966286	772323	2.07901e+06	456300	1.24013e+06	2.05979e+06	689103	4.23502e+06	9.69291e+06	3.5703e+06	3.01176e+06	2.62115e+06	84423.2	1.90072e+06	1.46071e+06	2.40848e+06	199958	1.23375e+06	1.50193e+06	1.21895e+06	2.43928e+06	1.78302e+06	2.22707e+06	1.8419e+06	980281	750961	3.29885e+06	640225	1.35324e+06	974072	411964	1.02474e+07	4.02363e+06	5123046		4.28491e+06	2.08117e+06	856485	1.20007e+06	1.7952e+06
P51398	Small ribosomal subunit protein mS29 OS=Homo sapiens OX=9606 GN=DAP3 PE=1 SV=1	5	26	5	DAP3	3.22832e+06	3.50548e+06	3.44148e+06	2.39126e+06	4.51814e+06	4.9076e+06	4.64782e+06	4.58261e+06	8.52745e+06	1.3592e+07	5.01288e+06	6.3238e+06	5.36666e+06	3.98308e+06	4.57173e+06	6.29584e+06	5.60145e+06	5.69911e+06	1.02421e+07	6.36358e+06	7.59005e+06	7.70612e+06	4.74536e+06	4.94924e+06	9.27267e+06	7.76943e+06	7.77287e+06	5.32395e+06	4.87805e+06	4.25796e+06	9.12503e+06	6.58747e+06	1.00013e+07	5.5047e+06	5.41162e+06	7.44258e+06	5.27511e+06	4.04851e+06	5.83492e+06	5.45851e+06	5.11948e+06	5.07723e+06	1.83826e+07	2.15131e+07	4.9756e+06	3.19377e+07	1.0583e+07	7.44235e+06	4.79786e+06	7.00421e+06	5.49424e+06
Q9Y291	Small ribosomal subunit protein mS33 OS=Homo sapiens OX=9606 GN=MRPS33 PE=1 SV=1	2	28	2	MRPS33	1.11276e+06	1.00744e+06	980337	984968	1.01227e+06	1.33942e+06	1.36227e+06	1.63367e+06	1.0986e+06	863348	732297	1.01954e+06	938249	1.24053e+06	684990	1.2036e+06	1.61476e+06	1.62823e+06	2.75425e+06	4.65497e+06	1.82015e+06	1.43091e+06	1.85707e+06		864499	762943	1.33458e+06	902224	1.17337e+06	1.00432e+06	734881	1.81755e+06	1.19753e+06	1.15744e+06	1.26756e+06	1.01763e+06	612378	1.28104e+06	844354	603574	992377	740887	5.64916e+06	2.30838e+06	2.48022e+06	2.06231e+06	1.59677e+06	1.24252e+06	914408	881488	1.04971e+06
P82930	Small ribosomal subunit protein mS34 OS=Homo sapiens OX=9606 GN=MRPS34 PE=1 SV=2	5	100	5	MRPS34	3.13456e+06	4.82433e+06	3.3293e+06	3.75444e+06	3.9538e+06	3.97565e+06	4.18717e+06	8.21934e+06	3.07867e+06	3.03498e+06	4.93653e+06	3.35529e+06	3.33281e+06	6.47699e+06	1.55904e+06	4.84212e+06	6.23772e+06	4.84471e+06	1.09742e+07	2.19472e+07	5.79676e+06	7.77659e+06	7.12365e+06	34558	2.8446e+06	1.75652e+06	3.86454e+06	2.4129e+06	3.96924e+06	5.11972e+06	1.96686e+06	3.19092e+06	1.50119e+06	5.65745e+06	4.95779e+06	3.83443e+06	3.51094e+06	7.98235e+06	3.61821e+06	2.76372e+06	2.2599e+06	2.91454e+06	2.47083e+07	6.66871e+06	1.05019e+07	4.45699e+06	5.73174e+06	3.677e+06	3.13166e+06	2.50438e+06	3.08446e+06
P82673	Small ribosomal subunit protein mS35 OS=Homo sapiens OX=9606 GN=MRPS35 PE=1 SV=1	2	6	2	MRPS35	410824	541255	701698	678325	519710	614651	809275	1.03846e+06	783959	824091	816534	988865	440041	448460	455236	778882	690569	808972	836830		691016	784085	1.04171e+06	1.03563e+06	780114	1.02897e+06	1.53195e+06	412958	268840	357311	1.03253e+06	450183	838528	658277	647283	855690	543501	590962	430312	536465	883450	605820	1.60901e+06	854459	864783	1.1831e+06	1.47529e+06	953776	704899	1.07523e+06	881550
Q96EY7	Small ribosomal subunit protein mS39 OS=Homo sapiens OX=9606 GN=PTCD3 PE=1 SV=3	5	61	5	PTCD3	842931	163933	1.16543e+06	281421	243173	406113	549756		761737	475212	387439	663699	361370	287942	469591	342363	139398	350630	288506	564244	407604	397872	351760	606565		1.17429e+06	1.86154e+06	1.66362e+06	1.14579e+06	392877	2.01382e+06	271282	2.03149e+06	2.02292e+06	1.03795e+06	357903	367470	222684	591479	99105.7	192716	299729	8.28976e+06	3.05256e+06	4.04857e+06	1.14153e+06	3.61731e+06	1.13912e+06	1.09584e+06	440091	1.52133e+06
Q9Y676	Small ribosomal subunit protein mS40 OS=Homo sapiens OX=9606 GN=MRPS18B PE=1 SV=1	4	33	4	MRPS18B	3.46529e+06	3.02312e+06	2.86349e+06	2.32059e+06	2.21174e+06	2.16885e+06	1.31514e+06	2.82689e+06	1.29595e+06	1.98913e+06	2.45539e+06	3.90627e+06	687244	2.50984e+06	1.85345e+06	3.72241e+06	5.57116e+06	5.85289e+06	6.09406e+06	7.68716e+06	2.5759e+06	2.94864e+06	3.66894e+06	28684.4	3.52378e+06	2.67674e+06	5.39159e+06	1.56274e+06	3.08291e+06	2.39737e+06	125	100	150	1.92486e+06	4.14338e+06	4.03368e+06	788818	3.46687e+06	3.14279e+06	1.42225e+06	1.97784e+06	4.47639e+06	1.45526e+07	9.65757e+06	3.15114e+06	4.28342e+06	4.09029e+06	1.61487e+06	4.94952e+06	2.1248e+06	3.72124e+06
P63244	Small ribosomal subunit protein RACK1 OS=Homo sapiens OX=9606 GN=RACK1 PE=1 SV=3	27	1178	27	RACK1	2.99451e+08	2.54441e+08	2.44458e+08	3.25004e+08	2.80997e+08	2.90269e+08	3.34749e+08	2.89674e+08	3.25668e+08	3.3727e+08	3.08115e+08	3.69919e+08	2.86855e+08	2.20084e+08	2.34784e+08	2.57258e+08	3.55631e+08	3.04848e+08	5.98237e+08	1.469e+08	3.0708e+08	2.92244e+08	3.09874e+08	2.39418e+08	2.41832e+08	1.29839e+08	4.12292e+08	2.50178e+08	2.39119e+08	2.69231e+08	2.70937e+08	1.67334e+08	3.15467e+08	2.86471e+08	2.57818e+08	3.39073e+08	2.70897e+08	1.75907e+08	2.62953e+08	2.93064e+08	1.74931e+08	3.25269e+08	4.6104e+08	3.39984e+08	1.52195e+08	2.16838e+08	2.34135e+08	1.72207e+08	1.87985e+08	2.35887e+08	1.71151e+08
P60866	Small ribosomal subunit protein uS10 OS=Homo sapiens OX=9606 GN=RPS20 PE=1 SV=1	11	416	10	RPS20	1.49312e+08	1.33521e+08	1.52426e+08	1.28482e+08	1.28647e+08	1.80463e+08	1.76429e+08	2.23073e+08	1.2478e+08	1.45778e+08	1.63908e+08	1.40772e+08	9.6709e+07	1.5384e+08	1.09101e+08	1.11254e+08	1.39877e+08	1.68984e+08	3.38833e+08	3.40248e+08	1.69759e+08	1.70493e+08	1.99665e+08	6.01768e+06	1.25973e+08	9.73236e+07	2.28984e+08	1.1868e+08	1.03768e+08	1.3419e+08	1.1529e+08	2.80686e+08	1.31259e+08	1.51517e+08	1.70968e+08	1.62915e+08	1.16122e+08	1.82281e+08	1.173e+08	1.29482e+08	8.06889e+07	1.7003e+08	4.90816e+08	2.01098e+08	1.79572e+08	1.66972e+08	2.03138e+08	1.22735e+08	1.21557e+08	1.24789e+08	1.1242e+08
P62263	Small ribosomal subunit protein uS11 OS=Homo sapiens OX=9606 GN=RPS14 PE=1 SV=3	13	588	13	RPS14	1.2643e+08	1.15463e+08	1.28622e+08	1.30778e+08	1.20588e+08	1.47605e+08	1.49641e+08	1.61759e+08	9.51948e+07	1.19253e+08	1.69558e+08	1.20095e+08	9.03155e+07	1.25968e+08	8.98152e+07	1.01595e+08	1.45881e+08	1.4207e+08	2.46178e+08	2.85577e+08	1.83492e+08	1.46594e+08	1.5851e+08	1.38921e+07	1.17434e+08	7.02903e+07	1.92353e+08	1.07088e+08	1.15527e+08	1.1638e+08	1.06874e+08	1.75641e+08	1.25208e+08	1.31463e+08	1.53211e+08	1.49238e+08	9.51343e+07	1.52458e+08	1.21696e+08	1.23363e+08	6.74243e+07	1.26325e+08	3.07674e+08	1.4264e+08	1.1649e+08	1.24853e+08	1.25373e+08	9.98614e+07	9.48345e+07	1.04441e+08	9.71031e+07
P62266	Small ribosomal subunit protein uS12 OS=Homo sapiens OX=9606 GN=RPS23 PE=1 SV=3	10	498	10	RPS23	7.91914e+07	9.34833e+07	9.36972e+07	1.08002e+08	8.55754e+07	1.26529e+08	1.31574e+08	1.4805e+08	1.01241e+08	1.22292e+08	1.21649e+08	1.34495e+08	7.64884e+07	1.07318e+08	8.47917e+07	7.70816e+07	9.52618e+07	1.11757e+08	2.34348e+08	2.54611e+08	1.15061e+08	9.80755e+07	1.12797e+08	2.13792e+07	7.63387e+07	3.56265e+07	1.23007e+08	8.1099e+07	9.4437e+07	1.16953e+08	7.88371e+07	1.20623e+08	1.12771e+08	1.26995e+08	1.14031e+08	1.34738e+08	9.0788e+07	1.26731e+08	9.96917e+07	6.98018e+07	5.19301e+07	1.00214e+08	2.89054e+08	9.88647e+07	9.61589e+07	8.45244e+07	1.13408e+08	6.95598e+07	7.07708e+07	6.36516e+07	6.5144e+07
P62269	Small ribosomal subunit protein uS13 OS=Homo sapiens OX=9606 GN=RPS18 PE=1 SV=3	20	804	20	RPS18	2.29139e+08	2.21185e+08	2.29375e+08	2.60191e+08	1.68865e+08	2.91958e+08	2.38238e+08	2.96479e+08	2.20394e+08	1.75886e+08	3.40057e+08	2.24748e+08	1.53161e+08	2.45004e+08	1.50127e+08	1.85567e+08	2.75671e+08	3.40035e+08	4.82945e+08	7.27464e+08	3.28077e+08	2.88386e+08	3.09922e+08	1.40808e+07	2.07377e+08	1.10195e+08	3.36504e+08	1.97858e+08	2.30901e+08	2.07948e+08	1.65493e+08	2.82493e+08	2.13524e+08	2.24891e+08	2.96254e+08	2.25932e+08	1.53891e+08	2.83876e+08	2.08565e+08	2.56539e+08	1.24347e+08	2.1627e+08	7.27214e+08	3.00764e+08	3.01834e+08	2.24903e+08	3.59362e+08	1.75832e+08	1.80961e+08	1.9222e+08	2.02673e+08
P62273	Small ribosomal subunit protein uS14 OS=Homo sapiens OX=9606 GN=RPS29 PE=1 SV=2	3	115	3	RPS29	110632	9.87919e+06	880918	373466	1.07594e+07	187529		10626.3	22763.5	16283.1	353831	19051.3		1.22899e+07	27556.1	4.53152e+06	1.50034e+07	1.59456e+07		2.20141e+07	5777.18	8.23237e+06	1.16007e+07	77411.8	47087.7	18620.9	455463		10407.9	1.18446e+07	125	100	150		12121.8	24662.8		9.63624e+06	30090.7		17277	1.17559e+07	250	375	125		719832	12171.5		50691.3	2.39063e+06
O60783	Small ribosomal subunit protein uS14m OS=Homo sapiens OX=9606 GN=MRPS14 PE=1 SV=1	3	15	3	MRPS14	1.84868e+06	1.83585e+06	2.01869e+06	1.65533e+06	1.62826e+06	3.55586e+06	2.21767e+06	2.59325e+06	1.55192e+06	1.58505e+06	1.29145e+06	1.63542e+06	1.1495e+06	1.89499e+06	928865	1.67084e+06	2.55282e+06	2.29602e+06	3.94502e+06	5.95646e+06	2.28108e+06	2.26581e+06	2.76353e+06		1.21632e+06		2.44848e+06	1.15577e+06	1.75417e+06	2.39833e+06	913506	2.20072e+06	1.33117e+06	1.52199e+06	1.45007e+06	1.89477e+06	1.04787e+06	2.27572e+06	1.33532e+06	1.13475e+06	816400	1.63418e+06	2.43524e+06	1.96815e+06	1.55638e+06	2.06861e+06	1.78869e+06	1.15506e+06	908751	1.10059e+06	1.25323e+06
P62277	Small ribosomal subunit protein uS15 OS=Homo sapiens OX=9606 GN=RPS13 PE=1 SV=2	15	890	15	RPS13	2.06979e+08	1.85283e+08	2.1443e+08	2.17014e+08	1.55306e+08	2.6858e+08	2.2884e+08	2.79031e+08	2.05192e+08	1.81753e+08	2.75149e+08	2.42329e+08	1.38389e+08	2.21357e+08	1.64819e+08	1.82074e+08	2.65771e+08	3.08866e+08	3.96295e+08	7.68185e+08	3.01963e+08	2.77989e+08	2.81886e+08	2.67491e+07	2.00607e+08	1.15945e+08	3.03115e+08	1.87232e+08	2.02555e+08	2.08524e+08	1.68567e+08	2.82855e+08	2.02338e+08	2.29812e+08	2.94724e+08	2.34956e+08	1.56296e+08	2.58815e+08	2.16323e+08	2.4075e+08	1.14608e+08	2.01272e+08	7.60901e+08	2.73432e+08	3.06244e+08	2.42875e+08	3.90909e+08	1.83686e+08	1.69141e+08	1.75025e+08	1.96077e+08
P62280	Small ribosomal subunit protein uS17 OS=Homo sapiens OX=9606 GN=RPS11 PE=1 SV=3	16	656	16	RPS11	1.83821e+08	1.83188e+08	1.82106e+08	1.85695e+08	1.63601e+08	2.2431e+08	2.35892e+08	2.74243e+08	2.04167e+08	2.29452e+08	2.70455e+08	2.35733e+08	1.38011e+08	2.21528e+08	1.43884e+08	1.78833e+08	2.14278e+08	2.15158e+08	5.40016e+08	5.09438e+08	2.50013e+08	2.41489e+08	2.27882e+08	1.75493e+07	1.89799e+08	8.401e+07	2.61495e+08	1.45606e+08	1.80182e+08	1.78974e+08	1.49217e+08	2.16025e+08	2.14836e+08	2.14785e+08	2.3492e+08	2.8679e+08	1.62048e+08	2.26395e+08	1.80694e+08	2.13358e+08	1.12097e+08	2.26296e+08	5.70304e+08	2.59794e+08	2.01891e+08	1.88164e+08	2.38269e+08	1.70175e+08	1.64458e+08	1.3715e+08	1.34403e+08
Q9Y2R5	Small ribosomal subunit protein uS17m OS=Homo sapiens OX=9606 GN=MRPS17 PE=1 SV=1	3	67	3	MRPS17	2.62407e+06	2.51935e+06	2.82848e+06	2.49966e+06	2.76962e+06	3.23345e+06	2.70921e+06	4.9006e+06	3.56969e+06	2.04204e+06	2.91417e+06	2.55253e+06	1.93053e+06	3.41475e+06	1.37932e+06	2.29786e+06	3.02451e+06	1.72344e+06	5.72371e+06	1.03974e+07	4.11336e+06	3.79673e+06	4.78331e+06		41334.1	35672.8		1.81687e+06	2.57883e+06	3.22865e+06	37804.4	2.31522e+06	2.15696e+06	2.15501e+06	2.27493e+06	3.43873e+06	1.5628e+06	2.4698e+06	1.34816e+06	1.10292e+06	768488	3.03697e+06	1.14811e+07		5.02651e+06	300	187.5	175	1.77562e+06	1.4458e+06	1.21376e+06
P62841	Small ribosomal subunit protein uS19 OS=Homo sapiens OX=9606 GN=RPS15 PE=1 SV=2	8	234	8	RPS15	2.41457e+07	3.05398e+07	2.79366e+07	2.43097e+07	8.15626e+06	1.94933e+07	1.51378e+07	1.79713e+07	8.40335e+06	7.30498e+06	3.12476e+07	2.11571e+07	1.49295e+07	1.09826e+07	5.86982e+06	6.12243e+06	2.76171e+07	4.13755e+07	1.76488e+07	2.88024e+07	2.54605e+07	3.34156e+07	4.60325e+07	652629	5.08897e+06	1.85801e+06	2.21327e+07	5.56166e+06	3.28694e+06	1.99e+07	1.67179e+07	5.12206e+07	6.23665e+06	1.28035e+07	2.34692e+07	8.94505e+06	7.99077e+06	2.94865e+07	7.97652e+06	6.36338e+06	4.72137e+06	1.48828e+07	1.41189e+07	1.04615e+07	8.25694e+06	1.70104e+07	4.28944e+07	6.57309e+06	3.46311e+06	6.8115e+06	5.61027e+06
P08865	Small ribosomal subunit protein uS2 OS=Homo sapiens OX=9606 GN=RPSA PE=1 SV=4	18	564	17	RPSA	2.06473e+08	2.65444e+08	2.34472e+08	2.54502e+08	1.81608e+08	2.04097e+08	2.33785e+08	2.75428e+08	2.59176e+08	2.17793e+08	2.33659e+08	2.92227e+08	2.3905e+08	2.09415e+08	2.23454e+08	1.90319e+08	1.96832e+08	2.15373e+08	2.83922e+08	2.25427e+07	3.11843e+08	2.07051e+08	2.40553e+08	3.34729e+08	1.75565e+08	2.23586e+08	2.44637e+08	2.1244e+08	2.14018e+08	2.16003e+08	1.68352e+08	2.64351e+08	1.9266e+08	2.42432e+08	2.54398e+08	3.01088e+08	2.33612e+08	2.04974e+08	2.30676e+08	1.82091e+08	2.00428e+08	1.68423e+08	4.17896e+08	2.30835e+08	1.63151e+08	2.25383e+08	2.71874e+08	2.03942e+08	2.03022e+08	1.92369e+08	2.1001e+08
Q9Y399	Small ribosomal subunit protein uS2m OS=Homo sapiens OX=9606 GN=MRPS2 PE=1 SV=1	2	64	2	MRPS2	965187	662805	949286	704300	703928	1.04829e+06	637630	1.81844e+06	441896	693786	1.88892e+06	1.21555e+06	273164	329360	826218	810399	1.04859e+06	1.01279e+06	4.01332e+06	3.92664e+06	1.69382e+06	2.65056e+06	1.41223e+06		1.0286e+06	395540	1.63651e+06	404418	865905	930987	464233	1.24715e+06	722030	868625	1.53917e+06	1.02256e+06	231128	790869	1.20097e+06	846624	477144	815959	4.42848e+06	3.33401e+06	660180	2.24022e+06	1.75913e+06	1.01686e+06	1.5042e+06	1.18479e+06	1.00056e+06
P23396	Small ribosomal subunit protein uS3 OS=Homo sapiens OX=9606 GN=RPS3 PE=1 SV=2	25	902	25	RPS3	3.27766e+08	3.01088e+08	3.18225e+08	2.0659e+08	2.9819e+08	3.96031e+08	2.42421e+08	2.26015e+08	4.44283e+08	3.70478e+08	3.39162e+08	4.31543e+08	2.13038e+08	2.69829e+08	2.36518e+08	1.86047e+08	3.7032e+08	3.33001e+08	7.89933e+08	2.28748e+08	3.31225e+08	3.68723e+08	2.13951e+08	1.44701e+08	2.8372e+08	1.15359e+08	4.17061e+08	1.72926e+08	2.42973e+08	3.40722e+08	1.99848e+08	1.31175e+08	3.33724e+08	2.0108e+08	1.83419e+08	4.13924e+08	2.1425e+08	1.45051e+08	3.06351e+08	3.37601e+08	1.5464e+08	3.35352e+08	3.79911e+08	2.91288e+08	1.14752e+08	1.72186e+08	2.02804e+08	1.54149e+08	1.73136e+08	2.32566e+08	1.29674e+08
P46781	Small ribosomal subunit protein uS4 OS=Homo sapiens OX=9606 GN=RPS9 PE=1 SV=3	25	804	25	RPS9	2.31619e+08	2.36583e+08	2.05078e+08	2.62265e+08	1.93557e+08	2.68012e+08	2.94933e+08	3.22218e+08	1.66186e+08	2.65273e+08	3.40394e+08	2.61403e+08	1.83396e+08	2.91807e+08	1.75297e+08	2.46022e+08	2.87457e+08	1.96257e+08	5.0412e+08	8.08747e+08	3.20768e+08	2.86318e+08	2.96428e+08	2.82862e+07	2.13033e+08	1.09046e+08	3.78663e+08	2.19844e+08	2.20498e+08	2.49195e+08	1.80865e+08	2.59269e+08	1.84069e+08	2.86782e+08	2.81722e+08	2.30019e+08	2.17893e+08	3.13766e+08	2.5458e+08	2.50656e+08	1.40378e+08	2.05566e+08	7.61957e+08	4.48333e+08	2.85054e+08	2.60026e+08	3.20013e+08	2.21254e+08	1.96567e+08	1.98399e+08	2.15155e+08
P15880	Small ribosomal subunit protein uS5 OS=Homo sapiens OX=9606 GN=RPS2 PE=1 SV=2	15	559	15	RPS2	2.10981e+08	2.03707e+08	1.91617e+08	2.14985e+08	2.32492e+08	2.68637e+08	2.42375e+08	2.74985e+08	2.37703e+08	2.10686e+08	2.41597e+08	2.80339e+08	1.96831e+08	2.06564e+08	1.65315e+08	2.32312e+08	2.70651e+08	2.38368e+08	5.13712e+08	2.89232e+08	2.5088e+08	2.82526e+08	2.91494e+08	9.32358e+07	1.69562e+08	1.17587e+08	3.16135e+08	1.67843e+08	1.68358e+08	2.23865e+08	2.1856e+08	2.1198e+08	2.00116e+08	2.24419e+08	2.78351e+08	2.97062e+08	2.25664e+08	1.98786e+08	2.34178e+08	2.29014e+08	1.13572e+08	2.14874e+08	4.51604e+08	2.86815e+08	1.50726e+08	1.98512e+08	2.72446e+08	1.80627e+08	1.86018e+08	1.71484e+08	1.69429e+08
P46782	Small ribosomal subunit protein uS7 OS=Homo sapiens OX=9606 GN=RPS5 PE=1 SV=4	16	751	15	RPS5	1.246e+08	1.84078e+08	1.51182e+08	1.54356e+08	1.76539e+08	1.49716e+08	1.66702e+08	2.11705e+08	1.70783e+08	1.36586e+08	2.47885e+08	2.01516e+08	1.2169e+08	2.13293e+08	1.20924e+08	1.46627e+08	2.24647e+08	1.73808e+08	3.02273e+08	5.47449e+08	1.84419e+08	2.10823e+08	2.00504e+08	4.06705e+07	1.27741e+08	8.9279e+07	1.7994e+08	9.33859e+07	1.34778e+08	2.00507e+08	1.20413e+08	1.95587e+08	1.76269e+08	1.74855e+08	2.49274e+08	1.60958e+08	1.38463e+08	2.32611e+08	1.73075e+08	1.60437e+08	8.0807e+07	1.68609e+08	4.91493e+08	2.02231e+08	1.67102e+08	1.70994e+08	2.2683e+08	1.3099e+08	1.18684e+08	1.23201e+08	1.58245e+08
Q9Y2R9	Small ribosomal subunit protein uS7m OS=Homo sapiens OX=9606 GN=MRPS7 PE=1 SV=2	2	4	2	MRPS7	175	150	100	223462	156629		125	150	100	189474	412683		200215	317993		150	175	100	1.50275e+06	1.34301e+06	497092	370213	469251		466338		336902	150	125	175		380169	283683	150	175	100	268229	484707		150	125	175	250	375	125	754426	426358	262419	100	175	125
P62244	Small ribosomal subunit protein uS8 OS=Homo sapiens OX=9606 GN=RPS15A PE=1 SV=2	11	352	11	RPS15A	6.92592e+07	6.68592e+07	5.08924e+07	7.58626e+07	5.34542e+07	5.76774e+07	1.12604e+08	1.14495e+08	6.4267e+07	8.09274e+07	1.11478e+08	6.17929e+07	5.55798e+07	8.89057e+07	4.29669e+07	8.22987e+07	8.28913e+07	9.98556e+07	2.74142e+08	2.34463e+08	1.39794e+08	1.37642e+08	1.51286e+08	7.69578e+06	7.5391e+07	2.91421e+07	1.20435e+08	7.01207e+07	6.09531e+07	5.65521e+07	7.8344e+07	8.75921e+07	5.74857e+07	9.44553e+07	7.9964e+07	6.85386e+07	7.15322e+07	9.73811e+07	5.50235e+07	8.08083e+07	3.69445e+07	9.55639e+07	3.03783e+08	1.62683e+08	1.11054e+08	9.17689e+07	1.1623e+08	7.24983e+07	7.92738e+07	7.11043e+07	6.57008e+07
P62249	Small ribosomal subunit protein uS9 OS=Homo sapiens OX=9606 GN=RPS16 PE=1 SV=2	19	744	19	RPS16	1.46031e+08	1.47567e+08	1.5554e+08	1.491e+08	1.3744e+08	1.66696e+08	1.57693e+08	2.02598e+08	1.13821e+08	1.3475e+08	1.75757e+08	1.44833e+08	8.52407e+07	1.73194e+08	1.0573e+08	1.28549e+08	2.26634e+08	2.36323e+08	3.02944e+08	4.06782e+08	1.9079e+08	1.79694e+08	2.54005e+08	2.81794e+07	1.37652e+08	8.62003e+07	2.44079e+08	1.01391e+08	1.23215e+08	1.30505e+08	1.15383e+08	1.78201e+08	1.63911e+08	1.37465e+08	1.65218e+08	1.51235e+08	9.05243e+07	2.09784e+08	1.28041e+08	1.46928e+08	8.53944e+07	1.76059e+08	4.09705e+08	1.81269e+08	1.50596e+08	1.55593e+08	1.57703e+08	1.17624e+08	1.10686e+08	1.23947e+08	1.02353e+08
P82933	Small ribosomal subunit protein uS9m OS=Homo sapiens OX=9606 GN=MRPS9 PE=1 SV=2	3	11	3	MRPS9	647307		960799	150	100	175	992659	1.36952e+06	3345.17	1.37083e+06	1.24294e+06	1.71181e+06	1.2615e+06	1.08891e+06			706461	858022	1.4267e+06		1.66012e+06	830684	1.94188e+06	2.41053e+06	1.80859e+06	1.38567e+06	835899	861907	971410	1.13706e+06	863694	1.44358e+06	1.0304e+06	1.03445e+06	1.65699e+06	930070	1.15146e+06	1.16769e+06	1.00096e+06	765749	1.09332e+06		5.12207e+06	257477	1.93523e+06	11688.7	46954.8	7013.41	1.02609e+06	1.54801e+06	927914
O75691	Small subunit processome component 20 homolog OS=Homo sapiens OX=9606 GN=UTP20 PE=1 SV=3	8	63	8	UTP20	52578.7	31565.1	32254.8	58482.3	86032.3	49189.3	548719	328893	827203	496832	263274	715778	353061	556007	346790	709197	524352	131783	856965	170168	641947	640607	137048	403452	837493	349854	1.41175e+06	38666.7	34158	42157.9	418176	619942	702663	615365	388875	164646	454073	652983	699735	905860	45457	574267	1.3432e+06	222496	588249	954667	253693	610309	1.01052e+06	886050	83363.1
Q8NFV4	sn-1-specific diacylglycerol lipase ABHD11 OS=Homo sapiens OX=9606 GN=ABHD11 PE=1 SV=2	3	8	3	ABHD11	1.30015e+06	1.31833e+06	1.4231e+06	1.31584e+06	1.76573e+06	2.45584e+06	1.05504e+06	2.10532e+06	1.20369e+06	800627	2.34782e+06	2.09696e+06	210620	1.12508e+06	1.80979e+06	1.14782e+06	454189	2.56752e+06	4.74839e+06	5.24896e+06	1.06793e+06	1.29904e+06	1.74423e+06		585952	959627	3.0229e+06	1.12073e+06	1.67058e+06	2.35223e+06	68647.4	496206	63824.7	981481	2.74353e+06	2.53744e+06	714066	2.87525e+06	2.23794e+06	2.08085e+06	791623	2.91464e+06	6.32108e+06	3.07592e+06	2.00748e+06	3.7243e+06	2.54766e+06	1.96472e+06	1.76285e+06	1.93645e+06	1.69833e+06
O95295	SNARE-associated protein Snapin OS=Homo sapiens OX=9606 GN=SNAPIN PE=1 SV=1	5	99	5	SNAPIN	5.01645e+06	4.92976e+06	5.19732e+06	5.17338e+06	4.5819e+06	5.24096e+06	3.37946e+06	3.89557e+06	2.55542e+06	2.88944e+06	4.67619e+06	2.90199e+06	2.90277e+06	4.03154e+06	3.17117e+06	5.29212e+06	7.73694e+06	8.26391e+06	8.32936e+06	1.26057e+07	4.92723e+06	6.48818e+06	5.85945e+06	169300	4.83769e+06	2.81522e+06	6.89054e+06	3.13317e+06	3.74023e+06	4.35055e+06	2.13785e+06	2.57472e+06	3.43759e+06	2.35299e+06	4.47328e+06	3.98731e+06	2.3173e+06	3.82479e+06	4.12718e+06	4.7024e+06	2.60841e+06	5.85361e+06	1.52846e+07	1.63406e+07	7.21005e+06	7.81353e+06	5.33638e+06	4.0253e+06	3.38951e+06	3.9064e+06	3.75728e+06
Q13573	SNW domain-containing protein 1 OS=Homo sapiens OX=9606 GN=SNW1 PE=1 SV=1	3	3	3	SNW1	175	150	100	150	100	175	125	150	100	150	100	125	175	150	125		75097.7	60274.7	305039		111543	88682.4	279761		364848		188432	150	125	175	125	100	150	150	175	100	150	125	175	150	125	175	250	375	125	300	187.5	175	215292	872782
Q96QD8	Sodium-coupled neutral amino acid symporter 2 OS=Homo sapiens OX=9606 GN=SLC38A2 PE=1 SV=2	3	3	3	SLC38A2	175	150	100	150	100	175	41613.3	33846.5		150	100	125	175	150	125	150	175	100	2.0511e+06		591931	150	175	125		655345	722373	150	125	175	125	100	150	150	175	100	23628	43812.1		150	125	175	250	375	125	300	187.5	175	100	175	125
P05023	Sodium/potassium-transporting ATPase subunit alpha-1 OS=Homo sapiens OX=9606 GN=ATP1A1 PE=1 SV=1	35	627	34	ATP1A1	1.6038e+08	2.06448e+08	1.26343e+08	4.256e+07	2.02851e+08	1.33924e+08	3.90951e+07	3.1272e+07	1.99109e+08	2.23114e+08	2.42855e+08	1.59185e+08	3.98821e+07	1.93878e+08	1.0724e+08	3.29684e+07	1.76109e+08	1.34286e+08	3.91185e+08	9.40614e+07	1.96495e+08	1.7671e+08	2.93127e+07	2.13555e+08	1.60568e+08	1.82464e+08	1.70665e+08	4.54274e+07	2.00126e+08	1.14938e+08	5.62477e+07	4.04534e+07	1.54297e+08	7.50499e+07	4.56164e+07	1.9389e+08	9.36254e+07	6.71191e+07	1.62049e+08	1.94075e+08	2.30227e+08	1.49644e+08	1.812e+08	1.32295e+08	7.9529e+07	2.02837e+08	8.46736e+07	5.65794e+07	4.22615e+07	1.53634e+08	4.72908e+07
P05026	Sodium/potassium-transporting ATPase subunit beta-1 OS=Homo sapiens OX=9606 GN=ATP1B1 PE=1 SV=1	3	21	3	ATP1B1	6.43227e+06	8.59736e+06	5.18005e+06	1.0526e+07	1.1548e+07	4.96975e+06	6.45509e+06	8.28841e+06	4.63414e+06	6.31808e+06	7.03178e+06	5.12009e+06	7.48368e+06	6.19847e+06	6.05897e+06	5.49208e+06	7.8185e+06	3.74854e+06	7.61349e+06		6.12078e+06	5.11999e+06	9.36568e+06	5.95173e+06	5.48255e+06	1.07047e+07	4.95554e+06	1.28662e+07	1.44046e+07	5.44979e+06	9.09493e+06	1.31917e+07	5.01591e+06	1.27992e+07	1.55345e+07	9.39144e+06	9.85775e+06	7.26994e+06	2.31714e+06	3.90998e+06	1.03689e+07	4.72955e+06	1.38166e+07	3.18321e+06	1.08095e+07	3.99672e+06	1.43217e+07	7.03027e+06	1.07194e+07	3.42934e+06	1.24989e+07
P54709	Sodium/potassium-transporting ATPase subunit beta-3 OS=Homo sapiens OX=9606 GN=ATP1B3 PE=1 SV=1	4	30	4	ATP1B3	1.0593e+07	1.62542e+07	1.0342e+07	1.54401e+07	1.35679e+07	1.12505e+07	1.81369e+07	2.51715e+07	1.68206e+07	1.51883e+07	2.07296e+07	1.89364e+07	1.65537e+07	1.80834e+07	1.17414e+07	1.05834e+07	1.47612e+07	1.37424e+07	1.90618e+07	40852.7	2.48091e+07	1.63268e+07	2.51419e+07	1.9803e+07	1.32135e+07	1.71777e+07	1.49052e+07	1.17588e+07	1.82762e+07	1.21986e+07	1.84124e+07	2.24789e+07	2.02366e+07	1.81242e+07	2.34518e+07	2.02752e+07	1.8985e+07	1.95057e+07	1.41974e+07	1.37649e+07	2.31212e+07	1.92251e+07	6.68889e+07	1.75661e+07	4.12654e+07	1.74842e+07	3.98771e+07	2.348e+07	1.83601e+07	2.08109e+07	2.51669e+07
P11166	Solute carrier family 2, facilitated glucose transporter member 1 OS=Homo sapiens OX=9606 GN=SLC2A1 PE=1 SV=2	2	11	2	SLC2A1	175	150	100	150	100	175	125	150	100		612736	817673		284809	260114	150	175	100	1.01162e+06		892602	150	175	125	669876	216074	1.28852e+06	150	125	175	179105		683614	356957		687839	150	125	175	150	125	175	855477		128597		478401	348784	100	175	125
Q00325	Solute carrier family 25 member 3 OS=Homo sapiens OX=9606 GN=SLC25A3 PE=1 SV=2	10	295	10	SLC25A3	1.19214e+08	1.81117e+08	1.98599e+08	4.551e+07	1.87126e+08	2.09575e+08	4.30708e+07	5.72028e+07	2.34796e+08	2.38717e+08	1.42424e+08	1.6798e+08	5.03783e+07	1.56175e+08	1.69551e+08	5.92233e+07	1.09212e+08	1.25822e+08	2.49475e+08	6.25278e+07	1.18355e+08	1.27471e+08	3.69442e+07	1.69526e+08	1.06179e+08	9.79175e+07	1.55262e+08	5.57229e+07	1.84654e+08	1.87511e+08	5.90864e+07	4.91607e+07	1.82209e+08	7.9147e+07	5.32722e+07	1.88762e+08	1.16197e+08	7.12543e+07	2.10407e+08	1.47738e+08	9.66253e+07	1.17945e+08	2.62501e+08	2.18698e+08	1.00836e+08	1.14053e+08	1.09962e+08	8.51654e+07	4.51947e+07	1.35071e+08	4.59893e+07
Q9BXS9	Solute carrier family 26 member 6 OS=Homo sapiens OX=9606 GN=SLC26A6 PE=1 SV=1	2	8	2	SLC26A6	54260.4	34875.7			27832.9	54253.5	125	150	100		43036.9	43867		37150.8	23376.3		43501.2	69487.4	117154		79236.5	463056		15000.5	180867	30279	254929		26041.3	26922.1	125	100	150	150	175	100	150	125	175	185508	18110.3	273396	250	375	125	266397		158448	100	175	125
Q9NQZ2	Something about silencing protein 10 OS=Homo sapiens OX=9606 GN=UTP3 PE=1 SV=1	2	22	2	UTP3	52837.9	87453.6	131867	66102.5	61861.9	103708	208565		291018	223366	201070	209803	161272	70009.7	129554	83819.3	67566.1	60271.2		448597	73844.4		311151	553940		117823	280554	171404	91163.8	110876	166139		375826	567204	213768	349943	247465	143398	246402	74486.2	118391	33324.6	236954		32333.3		387511	433501	197643	282450	317701
Q00796	Sorbitol dehydrogenase OS=Homo sapiens OX=9606 GN=SORD PE=1 SV=4	4	12	4	SORD	8.07624e+06	8.94128e+06	1.15264e+07	4.4272e+06	5.16995e+06	1.03528e+07	4.17952e+06	4.20425e+06	1.01574e+07	1.09868e+07	6.32643e+06	1.47675e+07	6.94852e+06	8.06125e+06	7.79857e+06	2.8739e+06	9.44215e+06	7.55036e+06	9.16143e+06		1.53914e+07	6.56429e+06	4.28028e+06	9.37334e+06	7.91505e+06	5.19359e+06	9.18054e+06	3.45646e+06	6.49637e+06	1.25777e+07	2.4406e+06	1.25181e+06	6.39724e+06	3.56625e+06	4.19141e+06	8.80755e+06	4.67485e+06	2.04145e+06	7.58961e+06	4.29116e+06	7.9883e+06	7.54378e+06	250	375	125	76458.8	609073	187421	14387.1	6.39198e+06	568280
P30626	Sorcin OS=Homo sapiens OX=9606 GN=SRI PE=1 SV=1	4	56	4	SRI	6.33374e+06	9.91128e+06	8.26705e+06	5.97276e+06	7.41296e+06	9.49538e+06	2.18508e+06	2.87322e+06	1.44716e+06	5.5573e+06	1.06155e+07	9.65061e+06	4.99527e+06	8.84644e+06	6.06773e+06	7.83214e+06	1.28025e+07	1.24341e+07	1.00347e+07	2.66408e+07	8.01441e+06	6.21462e+06	9.09889e+06	691990	4.4317e+06	4.15896e+06	9.19339e+06	6.40025e+06	6.02967e+06	9.08509e+06	3.51433e+06	8.07114e+06	7.75389e+06	5.78944e+06	6.43201e+06	7.22418e+06	3.81009e+06	9.45868e+06	8.70275e+06	8.21733e+06	4.06063e+06	1.13795e+07	1.60978e+07	5.41542e+06	6.45169e+06	7.31429e+06	1.11056e+07	4.49728e+06	5.3564e+06	5.32176e+06	5.25793e+06
Q99523	Sortilin OS=Homo sapiens OX=9606 GN=SORT1 PE=1 SV=3	3	38	3	SORT1	4.30174e+06	4.16612e+06	3.7876e+06	4.46084e+06	1.83803e+06	4.88283e+06	2.16379e+06	1.20185e+06	1.6344e+06	1.95994e+06	1.4548e+06	1.64138e+06	2.83816e+06	1.84681e+06	1.70762e+06	2.10013e+06	3.19346e+06	5.16366e+06	985745	1.47497e+06	1.83693e+06	2.09152e+06	1.00857e+06	4.36588e+06	1.51767e+06	2.99636e+06	1.79746e+06	2.13106e+06	1.24187e+06	1.69437e+06	3.37668e+06	2.32487e+06	1.61125e+06	1.5695e+06	1.37582e+06	1.47493e+06	2.21689e+06	1.90645e+06	1.36092e+06	989314	1.53429e+06	1.04818e+06		974598	744262	1.08006e+06	1.78032e+06	1.51531e+06	2.13507e+06	1.81271e+06	2.6358e+06
Q9Y512	Sorting and assembly machinery component 50 homolog OS=Homo sapiens OX=9606 GN=SAMM50 PE=1 SV=3	8	68	8	SAMM50	1.59447e+07	1.69333e+07	1.77186e+07	1.53858e+07	1.80368e+07	1.91e+07	1.57081e+07	1.69225e+07	1.75565e+07	1.87872e+07	1.88172e+07	2.28841e+07	1.59633e+07	1.55103e+07	1.8228e+07	2.18243e+07	2.12643e+07	1.58974e+07	2.45898e+07	36253.2	2.15866e+07	1.9324e+07	1.56349e+07	2.48155e+07	1.78096e+07	1.55815e+07	1.90741e+07	1.3365e+07	1.48722e+07	1.83847e+07	7.77693e+06	1.00581e+07	1.89121e+07	1.0013e+07	1.48711e+07	1.98502e+07	1.22672e+07	1.22149e+07	1.45778e+07	1.45456e+07	2.46441e+07	2.16411e+07	3.48514e+07	1.05877e+07	1.45144e+07	1.17866e+07	1.84158e+07	8.76339e+06	1.49831e+07	1.41132e+07	1.44658e+07
Q13596	Sorting nexin-1 OS=Homo sapiens OX=9606 GN=SNX1 PE=1 SV=3	13	207	10	SNX1	2.85111e+07	2.59079e+07	2.61699e+07	3.01556e+07	2.90328e+07	2.11328e+07	2.6626e+07	1.77037e+07	2.88543e+07	2.5157e+07	2.48317e+07	2.74529e+07	2.56662e+07	2.21731e+07	2.22721e+07	2.44663e+07	2.08951e+07	3.17937e+07	2.10792e+07		2.49531e+07	2.17507e+07	1.98556e+07	2.38888e+07	1.68579e+07	2.31034e+07	1.92096e+07	2.63139e+07	1.72716e+07	2.42415e+07	1.98676e+07	9.93692e+06	2.17906e+07	2.77942e+07	2.41264e+07	2.64164e+07	2.25545e+07	2.0095e+07	1.75509e+07	2.36151e+07	1.58053e+07	1.45606e+07	3.75338e+07	1.98753e+06	2.19111e+07	5.15018e+06	1.0874e+07	1.08526e+07	2.33662e+07	2.16886e+07	2.77016e+07
Q9UMY4	Sorting nexin-12 OS=Homo sapiens OX=9606 GN=SNX12 PE=1 SV=4	8	179	7	SNX12	2.29057e+07	2.30957e+07	1.95539e+07	2.24188e+07	1.9977e+07	2.60781e+07	1.74007e+07	2.31299e+07	1.5143e+07	1.29889e+07	2.46222e+07	1.59084e+07	1.19351e+07	2.01251e+07	1.08611e+07	1.56758e+07	3.17442e+07	2.99635e+07	2.75532e+07	5.27362e+07	1.8496e+07	1.91605e+07	2.39659e+07	513226	1.33937e+07	9.87043e+06	1.65761e+07	1.47265e+07	1.93706e+07	1.60577e+07	1.18137e+07	2.31077e+07	1.66177e+07	1.38909e+07	1.92702e+07	1.72677e+07	1.04682e+07	2.0608e+07	1.28849e+07	1.6537e+07	1.02044e+07	1.65109e+07	4.14518e+07	1.4423e+07	2.03929e+07	1.04143e+07	2.28727e+07	9.16122e+06	1.07901e+07	9.89445e+06	1.35062e+07
Q15036	Sorting nexin-17 OS=Homo sapiens OX=9606 GN=SNX17 PE=1 SV=1	2	14	2	SNX17	1.85172e+06	2.2648e+06	2.69425e+06	1.30181e+06	2.38208e+06	2.77822e+06		1.93192e+06	2.2311e+06	2.25912e+06	1.42459e+06	2.50627e+06	1.19762e+06	1.75173e+06	2.04792e+06	1.07706e+06	1.69043e+06		150	150	125	150	175	125	100	175	125	1.20853e+06		2.33503e+06	125	100	150		1.1481e+06	1.76875e+06	790227	1.05509e+06	2.07581e+06	1.68312e+06		1.29279e+06	250	375	125	300	187.5	175	100	175	125
Q96RF0	Sorting nexin-18 OS=Homo sapiens OX=9606 GN=SNX18 PE=1 SV=2	2	18	2	SNX18	1.18909e+06	1.10309e+06	3.16128e+06	2.28384e+06	2.00425e+06	2.31175e+06	2.45492e+06		3.73384e+06	2.33833e+06	2.25762e+06	2.85659e+06	2.89379e+06	797680	2.46179e+06	2.50354e+06		1.9619e+06	786399		664759	770041	1.14264e+06	2.29057e+06	1.19998e+06	1.95368e+06	2.90952e+06	2.84981e+06	1.15558e+06	2.59856e+06	2.3886e+06		2.33207e+06	1.94825e+06	405913	1.99759e+06	2.10346e+06		2.86263e+06	886838	1.21859e+06	2.11519e+06	250	375	125	734234	1.84221e+06	1.29782e+06	553404	2.02918e+06	1.68688e+06
O60749	Sorting nexin-2 OS=Homo sapiens OX=9606 GN=SNX2 PE=1 SV=2	18	357	16	SNX2	8.23924e+07	5.06214e+07	9.70221e+07	6.42646e+07	5.29484e+07	1.01461e+08	5.97313e+07	5.40795e+07	9.18183e+07	6.62433e+07	5.23858e+07	7.48507e+07	6.17489e+07	5.85267e+07	7.01098e+07	1.0723e+08	7.51326e+07	1.39452e+08	9.62967e+07	5.10909e+07	1.1844e+08	7.63678e+07	3.57153e+07	9.43286e+07	7.95492e+07	6.54789e+07	9.68297e+07	7.40637e+07	4.27428e+07	8.60597e+07	7.22432e+07	5.01042e+07	7.4489e+07	4.75744e+07	5.57628e+07	7.26618e+07	6.98397e+07	5.602e+07	9.47643e+07	8.32941e+07	5.51997e+07	7.10908e+07	1.64089e+08	5.42435e+07	6.55022e+07	3.84153e+07	7.13052e+07	6.97292e+07	8.05119e+07	9.60257e+07	5.68939e+07
Q96L92	Sorting nexin-27 OS=Homo sapiens OX=9606 GN=SNX27 PE=1 SV=2	3	6	3	SNX27	6.36936e+06	6.92262e+06	7.13558e+06	2.91433e+06	5.46632e+06	6.30594e+06	2.37198e+06	3.58988e+06	4.43842e+06	5.84329e+06	6.65444e+06	5.82612e+06	3.55215e+06	4.26905e+06	5.95124e+06	3.40004e+06	6.20816e+06	5.36963e+06	5.19643e+06		5.62444e+06	5.21219e+06	4.35362e+06	5.68355e+06	4.19437e+06	4.73835e+06	4.37347e+06	4.36228e+06	7.50465e+06	7.33445e+06		2.1838e+06	3.00785e+06	1.77119e+06	5.15427e+06	5.78843e+06	3.0375e+06	2.66676e+06	6.18544e+06	5.45289e+06	7.14133e+06	8.7494e+06	4.655e+06	2.44879e+06	2.06328e+06	300	187.5	175	3.85544e+06	5.87885e+06	4.41331e+06
Q8TEQ0	Sorting nexin-29 OS=Homo sapiens OX=9606 GN=SNX29 PE=1 SV=3	2	9	2	SNX29	910207	749855	919591	976818	29782.8	1.26441e+06		286091	1.24585e+06	934538	710184	870182	1.13068e+06	890921	899211	1.02973e+06		1.36357e+06	1.44486e+06		877239	679650	438470	1.00445e+06		961153	1.08802e+06	760318		933102	633274	684338		660320	390186	973040	150	125	175		612801	588724	250	375	125	300	187.5	175	506068	870286	486036
O60493	Sorting nexin-3 OS=Homo sapiens OX=9606 GN=SNX3 PE=1 SV=3	12	279	11	SNX3	6.62806e+07	7.26406e+07	7.1265e+07	6.66995e+07	5.77884e+07	9.15829e+07	4.84916e+07	6.48697e+07	4.94453e+07	3.93792e+07	7.35564e+07	5.1818e+07	3.87865e+07	6.90697e+07	3.88853e+07	5.0897e+07	7.53648e+07	9.23417e+07	6.01308e+07	1.69088e+08	6.09454e+07	5.81281e+07	7.0113e+07	1.01817e+07	4.19913e+07	3.1659e+07	5.60745e+07	4.66693e+07	6.27098e+07	5.25653e+07	3.27899e+07	5.21324e+07	4.2832e+07	4.17553e+07	5.45855e+07	5.15387e+07	3.23394e+07	6.1954e+07	5.14465e+07	4.64486e+07	3.12889e+07	4.77477e+07	1.22659e+08	3.41535e+07	4.71735e+07	2.70495e+07	5.40464e+07	2.77659e+07	2.79311e+07	3.44588e+07	3.93082e+07
O95219	Sorting nexin-4 OS=Homo sapiens OX=9606 GN=SNX4 PE=1 SV=1	3	19	3	SNX4	2.29481e+06	2.04079e+06	2.02651e+06	3.04096e+06	2.69668e+06		125	150	100		1.15444e+06	1.26197e+06	1.61873e+06	1.53214e+06	1.29221e+06	1.86549e+06	2.37266e+06	152499	150	150	125	17092.3	2.53331e+06	3.19071e+06	2.26438e+06	2.32599e+06	236063		1.98136e+06	1.79191e+06	125	100	150	150	175	100	150	125	175		1.36407e+06	1.52954e+06	250	375	125	300	187.5	175	205914	1.59516e+06	1.30858e+06
Q9Y5X3	Sorting nexin-5 OS=Homo sapiens OX=9606 GN=SNX5 PE=1 SV=1	18	243	18	SNX5	6.7022e+07	6.50657e+07	8.71698e+07	6.08697e+07	6.29887e+07	8.38691e+07	5.57176e+07	6.2504e+07	6.64221e+07	6.48031e+07	5.10188e+07	8.07092e+07	6.78296e+07	4.86519e+07	7.07767e+07	7.94702e+07	6.30073e+07	9.64288e+07	5.25508e+07	153850	6.79411e+07	5.15423e+07	6.03335e+07	7.48754e+07	5.39171e+07	6.38517e+07	6.9741e+07	6.01235e+07	4.76826e+07	7.42877e+07	3.40879e+07	3.70118e+07	6.45833e+07	4.4717e+07	4.57845e+07	5.47045e+07	5.78838e+07	4.32536e+07	6.86563e+07	6.32578e+07	5.96266e+07	6.89124e+07	6.46794e+07	8.82753e+06	1.86224e+07	1.79767e+07	4.9482e+07	3.74918e+07	4.26773e+07	7.86501e+07	5.29719e+07
Q9UNH7	Sorting nexin-6 OS=Homo sapiens OX=9606 GN=SNX6 PE=1 SV=1	11	156	11	SNX6	2.55825e+07	2.62183e+07	3.98985e+07	1.66102e+07	2.10535e+07	2.46724e+07	1.72817e+07	2.22502e+07	2.64557e+07	2.30305e+07	2.01353e+07	2.86414e+07	2.08537e+07	2.47624e+07	3.00373e+07	3.26112e+07	2.53402e+07	3.91015e+07	1.79494e+07	555634	3.51923e+07	2.3079e+07	2.66821e+07	3.70041e+07	2.61526e+07	3.33394e+07	2.92261e+07	1.8142e+07	1.8123e+07	2.90449e+07	1.51151e+07	1.83066e+07	2.30283e+07	1.55678e+07	2.18005e+07	3.00306e+07	1.6491e+07	1.68779e+07	2.45618e+07	2.78735e+07	3.1306e+07	3.12866e+07	2.84485e+07	3.36863e+06	6.97169e+06	8.39391e+06	3.1977e+07	2.35362e+07	2.50667e+07	4.27842e+07	2.78793e+07
Q9Y5X2	Sorting nexin-8 OS=Homo sapiens OX=9606 GN=SNX8 PE=1 SV=1	8	50	8	SNX8	9.531e+06	1.44745e+07	1.05177e+07	1.10314e+07	1.53117e+07	7.11172e+06	6.4291e+06	9.35035e+06	6.02436e+06	7.26902e+06	1.12939e+07	9.67724e+06	1.31816e+07	1.14233e+07	8.10061e+06	1.0276e+07	1.13707e+07	8.46097e+06	2.75166e+06	155056	2.66808e+06	6.91583e+06	1.14866e+07	7.83662e+06	7.40187e+06	1.48144e+07	7.81861e+06	5.5134e+06	1.22482e+07	1.03858e+07	3.60997e+06	5.56741e+06	3.93066e+06	2.36898e+06	7.07382e+06	8.03328e+06	5.10662e+06	9.25826e+06	7.80541e+06	2.68099e+06	6.8959e+06	7.20547e+06	6.54378e+06		2.88968e+06	1.34717e+06	6.89608e+06	4.3513e+06	3.1149e+06	6.69945e+06	7.94138e+06
Q9Y5X1	Sorting nexin-9 OS=Homo sapiens OX=9606 GN=SNX9 PE=1 SV=1	7	41	7	SNX9	2.23471e+06	1.5109e+06	2.6478e+06	1.74152e+06	1.92413e+06	2.60788e+06	2.56017e+06		3.38752e+06	1.84214e+06	3.39632e+06	4.79041e+06	2.86503e+06		2.6024e+06	1.35027e+06	1.09297e+06	1.32941e+06	2.57741e+06	3.56222e+06	3.51903e+06	620697	1.698e+06	2.7751e+06	1.67332e+06	1.83173e+06	4.02982e+06	2.03223e+06	1.8578e+06	1.84225e+06	125	100	150	2.97753e+06	1.61751e+06	2.91805e+06	3.02756e+06	2.4702e+06	4.55231e+06	988471	2.35075e+06	2.27929e+06	7.13536e+06	2.22739e+06	1.98871e+06	2.32213e+06	2.57661e+06	2.63254e+06	1.94039e+06	4.49596e+06	2.2011e+06
Q8N0X7	Spartin OS=Homo sapiens OX=9606 GN=SPART PE=1 SV=1	8	94	8	SPART	4.5128e+06	3.87611e+06	5.50255e+06	5.82155e+06	4.33845e+06	4.79814e+06	5.53611e+06	1.22457e+06	6.86165e+06	7.51541e+06	6.05942e+06	6.27161e+06	5.82564e+06	4.65008e+06	3.70328e+06	5.42863e+06	4.81031e+06	6.71792e+06	2.96298e+06	7.84456e+06	6.1852e+06	4.13931e+06	4.34135e+06	6.27404e+06	2.28803e+06	4.54293e+06	4.26525e+06	6.17275e+06	3.36318e+06	4.61322e+06	5.21925e+06	1.77018e+06	4.25328e+06	6.20445e+06	4.61402e+06	5.72425e+06	4.98289e+06	5.28933e+06	5.78398e+06	9.07261e+06	6.23611e+06	1.00568e+07	6.45808e+06		3428345		7.87461e+06	6.21363e+06	7.54648e+06	9.33653e+06	7.45725e+06
Q9NUQ6	SPATS2-like protein OS=Homo sapiens OX=9606 GN=SPATS2L PE=1 SV=2	4	30	4	SPATS2L	1.84889e+06	2.11283e+06	856837	2.09305e+06	2.92566e+06		2.6812e+06	3.85255e+06	1.82815e+06	3.73954e+06	4.83127e+06	3.89979e+06	861763	3.78219e+06	1.03267e+06	643847	2.40813e+06		3.95676e+06		4.47407e+06	3.40784e+06	5.21057e+06	5.50029e+06	1.59766e+06	2.41249e+06	1.93939e+06	1.4311e+06	1.57412e+06		1.34536e+06	4.04988e+06	1.78838e+06	2.85558e+06	4.9641e+06	2.59051e+06	1.61749e+06	2.97013e+06	2.22218e+06	2.7095e+06	2.31963e+06	2.17802e+06	6.6621e+06	4.05954e+06	2.10142e+06	2.67976e+06	6.70851e+06	2.78463e+06	4.42324e+06	2.81631e+06	3.1219e+06
Q13813	Spectrin alpha chain, non-erythrocytic 1 OS=Homo sapiens OX=9606 GN=SPTAN1 PE=1 SV=3	60	481	59	SPTAN1	1.37282e+07	1.09042e+07	1.37738e+07	1.75804e+07	1.47362e+07	1.33823e+07	7.12767e+07	4.95066e+07	8.81378e+07	6.07311e+07	5.32076e+07	7.02643e+07	3.02398e+07	2.72858e+07	3.37623e+07	1.49636e+07	7.82639e+06	1.28331e+07	2.44817e+08	4.4317e+07	1.31609e+08	8.15317e+07	4.59459e+07	1.2399e+08	3.80591e+07	1.69173e+07	7.04999e+07	1.29577e+07	5.94444e+06	1.00175e+07	5.05434e+07	1.0845e+08	6.72884e+07	1.08505e+08	7.69628e+07	6.84016e+07	5.93257e+07	5.049e+07	3.68054e+07	1.04815e+07	9.3015e+06	1.04824e+07	2.21618e+08	1.3561e+08	2.86203e+07	1.76881e+08	1.39654e+08	1.17105e+08	4.29564e+07	5.08335e+07	2.79591e+07
Q01082	Spectrin beta chain, non-erythrocytic 1 OS=Homo sapiens OX=9606 GN=SPTBN1 PE=1 SV=2	52	352	50	SPTBN1	1.31137e+07	1.09715e+07	1.47768e+07	1.07041e+07	9.69305e+06	1.37683e+07	5.68796e+07	3.62012e+07	6.27379e+07	5.17607e+07	4.94261e+07	6.23676e+07	3.60219e+07	1.91458e+07	2.03528e+07	1.558e+07	3.49371e+06	9.34944e+06	2.08973e+08	3.59508e+07	9.11801e+07	5.34604e+07	3.20925e+07	9.29333e+07	2.92387e+07	1.99752e+07	5.83512e+07	1.38851e+07	1.25562e+07	7.52891e+06	7.57216e+07	8.81825e+07	5.64629e+07	9.82685e+07	5.49334e+07	5.5854e+07	4.55101e+07	3.88223e+07	3.7511e+07	5.81248e+06	9.64733e+06	8.84071e+06	2.30135e+08	1.33995e+08	2.13947e+07	1.19469e+08	1.04902e+08	8.64274e+07	4.54005e+07	4.11428e+07	2.7102e+07
O15020	Spectrin beta chain, non-erythrocytic 2 OS=Homo sapiens OX=9606 GN=SPTBN2 PE=1 SV=3	3	15	2	SPTBN2	5.45964e+06	6.11342e+06	8.58147e+06	6.2968e+06	5.82611e+06	5.42388e+06	6.76771e+06	3.99999e+06	6.64163e+06	8.30142e+06	7.65182e+06	5.51001e+06	1.47764e+07	6.83348e+06	4.85863e+06	5.67757e+06	4.94599e+06	5.86383e+06	5.49824e+06	1.25782e+07	6.49482e+06	3.31518e+06	3.03793e+06	5.92567e+06	3.97627e+06	6.46444e+06	4.26817e+06	7.06429e+06	6.10999e+06	4.3037e+06	5.51911e+06	5.17619e+06	5.57845e+06	5.51651e+06	8.55654e+06	5.28598e+06	7.8057e+06	7.24085e+06	6.29215e+06	4.63517e+06	3.79601e+06	4.33926e+06	7.52108e+06	7.97173e+06	2.50399e+06	3.22274e+06	3.83462e+06	3.74924e+06	5.73709e+06	4.71717e+06	4.62077e+06
Q9H9C1	Spermatogenesis-defective protein 39 homolog OS=Homo sapiens OX=9606 GN=VIPAS39 PE=1 SV=1	2	2	2	VIPAS39	672102	558527	446273	235063	218721	387453	564293	455165	690419	685588	415372	470359	328995	165080	342159	740535	179573	511073	202529		651322	434229	619554	443799	417168	494745	438614	361468	486097	351641	446787	680317	536874	469946	401016	763084	435858	345559	358140	538223	318956	526799	581862		182076	434674	676783	456022	351535	341831	298743
P19623	Spermidine synthase OS=Homo sapiens OX=9606 GN=SRM PE=1 SV=1	5	15	5	SRM	2.60809e+06	499324	2.04757e+06	2.44763e+06	1.46079e+06	1.79326e+06	4.80715e+06	2.16117e+06	5.59188e+06	4.07757e+06	3.74788e+06	3.31656e+06	2.23861e+06	763493	2.5811e+06	2.94071e+06	2.89142e+06	2.7003e+06	1.12218e+07	1.45462e+06	1.05898e+07	4.35143e+06	1.71246e+06	3.56913e+06	3.2271e+06	2.05869e+06	5.37663e+06	1.83908e+06	369984	1.54481e+06	4.55343e+06	1.78751e+06	5.12428e+06	4.66149e+06	3.00006e+06	4.61715e+06	2.03541e+06	533054	2.14245e+06	3.6843e+06	937227	3.36111e+06	1.56929e+06	5.95076e+06	475930		3.05282e+06	2.2165e+06	717976	1.57522e+06	1.30459e+06
P52788	Spermine synthase OS=Homo sapiens OX=9606 GN=SMS PE=1 SV=2	6	36	6	SMS	175	150	100	840952		790432	2.53756e+06	2.32617e+06	2.78417e+06	3.90546e+06	3.20382e+06	3.68831e+06	46521.6	29626.4		574951	389756	52886.3	1.46988e+06	128600	5.73892e+06	2.02272e+06	4.35458e+06	4.76431e+06	4.29613e+06	2.15675e+06	2.95289e+06		545124	1.33016e+06	1.638e+06	4.34357e+06	3.48136e+06	4.12582e+06	3.87727e+06	3.95835e+06	682185	2.86024e+06	1.66764e+06	104241	630082	569268	2.78372e+06	3.5969e+06	2.34707e+06	3.35703e+06	6.20788e+06	3.1502e+06	1.51692e+06	1.73583e+06	1.81979e+06
Q9NXE4	Sphingomyelin phosphodiesterase 4 OS=Homo sapiens OX=9606 GN=SMPD4 PE=1 SV=3	2	7	2	SMPD4	436488	419671	453899	354243	256975	576636	23510.2	212539	690023	622325	671909		482885	387221	385226	65385.8	355297	582980	568013	582282			15373.8	31442.1	100	175	125	331236	355192	441074	125	100	150	34384.3	21513.1			21673.8	59471.4		760438	395320	2.379e+06	282835	1.00996e+06	300	187.5	175	122808	519947	18881
O95470	Sphingosine-1-phosphate lyase 1 OS=Homo sapiens OX=9606 GN=SGPL1 PE=1 SV=3	11	227	11	SGPL1	4.89718e+07	4.95839e+07	5.89866e+07	4.84391e+07	5.18709e+07	6.63465e+07	3.49419e+07	3.72578e+07	5.35058e+07	3.8774e+07	4.54498e+07	5.71824e+07	5.25063e+07	4.66168e+07	4.29737e+07	4.38769e+07	4.64229e+07	5.23307e+07	5.08639e+07		4.51539e+07	4.47869e+07	3.83777e+07	7.74268e+07	3.87123e+07	2.22016e+07	4.68461e+07	3.92648e+07	5.22031e+07	6.12963e+07	1.65253e+07	2.2206e+07	4.46456e+07	2.51371e+07	3.69356e+07	6.66363e+07	2.9482e+07	3.4343e+07	4.93241e+07	4.00104e+07	7.12814e+07	7.50719e+07	6.34226e+07	2.28316e+07	3.11849e+07	1.21882e+07	4.84488e+07	3.61143e+07	3.78477e+07	5.64807e+07	3.61066e+07
Q15020	Spliceosome associated factor 3, U4/U6 recycling protein OS=Homo sapiens OX=9606 GN=SART3 PE=1 SV=1	13	230	13	SART3	2.08038e+07	1.73856e+07	2.45087e+07	2.59604e+07	1.87852e+07	2.36402e+07	2.51956e+07	1.49414e+07	2.63683e+07	2.27738e+07	1.88832e+07	2.03651e+07	3.03336e+07	2.18637e+07	1.55798e+07	2.25574e+07	1.54927e+07	2.40658e+07	4.21093e+07	5.2076e+07	2.25054e+07	1.97792e+07	1.56647e+07	2.65152e+07	1.7755e+07	1.90988e+07	2.5042e+07	2.36269e+07	1.48759e+07	1.82265e+07	2.25535e+07	2.2238e+07	2.28596e+07	2.66292e+07	2.39372e+07	2.28007e+07	2.62323e+07	2.43894e+07	2.19714e+07	2.27839e+07	1.88834e+07	2.41126e+07	5.65179e+07	2.55967e+07	3.03375e+07	2.18118e+07	2.70149e+07	2.3743e+07	2.13003e+07	2.06007e+07	2.04181e+07
Q13838	Spliceosome RNA helicase DDX39B OS=Homo sapiens OX=9606 GN=DDX39B PE=1 SV=1	16	401	8	DDX39B	2.64691e+07	3.41279e+07	3.7266e+07	1.85617e+07	2.2266e+07	2.93994e+07	2.66602e+07	2.9122e+07	3.89589e+07	3.84435e+07	3.05487e+07	4.12035e+07	2.88672e+07	2.84981e+07	3.55845e+07	1.90623e+07	1.14539e+07	2.29345e+07	5.07279e+07	642182	4.86482e+07	3.59785e+07	3.66732e+07	5.23775e+07	3.50472e+07	2.57647e+07	3.57793e+07	1.92394e+07	2.65222e+07	3.18409e+07	2.85627e+07	3.14865e+07	3.87566e+07	3.01014e+07	3.11592e+07	3.84653e+07	2.05851e+07	1.44714e+07	1.75221e+07	1.6894e+07	2.50567e+07	2.23261e+07	4.43405e+07	3.05184e+07	2.0265e+07	1.51612e+07	4.57601e+07	3.37264e+07	1.56448e+07	1.96281e+07	1.38809e+07
Q15637	Splicing factor 1 OS=Homo sapiens OX=9606 GN=SF1 PE=1 SV=4	7	187	7	SF1	3.31993e+07	2.42627e+07	2.67313e+07	3.33276e+07	2.80282e+07	3.37659e+07	3.22255e+07	3.81121e+07	4.2497e+07	4.06862e+07	3.62531e+07	3.79253e+07	3.30098e+07	3.0834e+07	2.80105e+07	2.86278e+07	2.53482e+07	3.61667e+07	5.28973e+07	4.74758e+07	4.56056e+07	4.34773e+07	3.11719e+07	5.38313e+07	2.96633e+07	2.19866e+07	3.6791e+07	2.94276e+07	2.44887e+07	2.60316e+07	3.53655e+07	4.94231e+07	3.57266e+07	4.17128e+07	4.34375e+07	3.77487e+07	3.78358e+07	3.72635e+07	3.53463e+07	2.93648e+07	2.90091e+07	3.0427e+07	6.68063e+07	2.2872e+07	3.10248e+07	3.02728e+07	4.317e+07	3.39825e+07	3.04041e+07	3.68494e+07	3.23683e+07
Q15459	Splicing factor 3A subunit 1 OS=Homo sapiens OX=9606 GN=SF3A1 PE=1 SV=1	25	396	25	SF3A1	5.86751e+07	4.09645e+07	5.67093e+07	5.22375e+07	3.46949e+07	4.44828e+07	7.0895e+07	4.09753e+07	7.00917e+07	7.66005e+07	7.4757e+07	6.39827e+07	7.64367e+07	5.45502e+07	4.25214e+07	4.45768e+07	3.82137e+07	4.82996e+07	1.38948e+08	1.49135e+08	6.55769e+07	6.04259e+07	4.90493e+07	8.00135e+07	4.74293e+07	4.26075e+07	5.98896e+07	5.9523e+07	4.09101e+07	3.92479e+07	9.22649e+07	7.35103e+07	6.33439e+07	8.80164e+07	6.83365e+07	6.8654e+07	6.7415e+07	6.6424e+07	5.90323e+07	4.70672e+07	4.87226e+07	4.65049e+07	1.69736e+08	7.97327e+07	1.17897e+08	1.09475e+08	1.15175e+08	7.91189e+07	5.82361e+07	6.32148e+07	5.67068e+07
Q15428	Splicing factor 3A subunit 2 OS=Homo sapiens OX=9606 GN=SF3A2 PE=1 SV=2	5	112	5	SF3A2	1.22589e+07	9.32686e+06	1.09716e+07	1.18384e+07	8.19205e+06	8.3123e+06	1.18602e+07	1.90261e+07	1.40388e+07	1.02409e+07	1.08173e+07	2.64251e+07	1.51241e+07	1.08811e+07	1.82836e+07	7.45581e+06	9.50539e+06	7.50123e+06	1.50393e+07	2.90875e+06	1.907e+07	1.44374e+07	2.40716e+07	2.37562e+07	1.9553e+07	1.41593e+07	1.15135e+07	9.20201e+06	1.29747e+07	8.61669e+06	1.03184e+07	2.11329e+07	1.36468e+07	9.98035e+06	1.54767e+07	1.17375e+07	1.17744e+07	1.13261e+07	1.24002e+07	7.69828e+06	1.03029e+07	1.27664e+07	2.58943e+07	8.338e+06	1.24638e+07	1.22015e+07	2.78199e+07	1.5137e+07	1.32575e+07	1.42601e+07	1.24798e+07
Q12874	Splicing factor 3A subunit 3 OS=Homo sapiens OX=9606 GN=SF3A3 PE=1 SV=1	13	187	13	SF3A3	1.2041e+07	1.13829e+07	1.6354e+07	1.19751e+07	9.31663e+06	8.16509e+06	1.8269e+07	1.29884e+07	1.94968e+07	1.41666e+07	2.08293e+07	3.0122e+07	1.44474e+07	1.57697e+07	1.83229e+07	1.4687e+07	9.52313e+06	9.79525e+06	2.64386e+07	761719	3.34004e+07	2.21759e+07	3.62916e+07	3.86823e+07	2.26483e+07	1.55415e+07	1.58049e+07	8.92363e+06	1.79479e+07	1.78186e+07	9.50298e+06	4.17017e+07	1.34483e+07	1.3762e+07	2.13237e+07	2.24967e+07	1.44522e+07	1.27236e+07	1.16159e+07	1.11198e+07	1.38991e+07	2.0281e+07	4.58239e+07	1.0288e+07	2.26083e+07	1.99583e+07	3.72293e+07	2.25117e+07	1.15939e+07	1.85983e+07	1.31509e+07
O75533	Splicing factor 3B subunit 1 OS=Homo sapiens OX=9606 GN=SF3B1 PE=1 SV=3	51	1339	51	SF3B1	8.60159e+07	7.92795e+07	8.48529e+07	8.7008e+07	8.25261e+07	8.0004e+07	1.25459e+08	7.25364e+07	1.2493e+08	1.38524e+08	1.19115e+08	1.22891e+08	1.13155e+08	7.43718e+07	7.84366e+07	8.73601e+07	7.0696e+07	7.8202e+07	2.1468e+08	2.56024e+08	1.23735e+08	8.76361e+07	7.65362e+07	1.50575e+08	8.36034e+07	7.55516e+07	1.12379e+08	1.18829e+08	7.32691e+07	7.42638e+07	1.68838e+08	1.26991e+08	1.11381e+08	1.74195e+08	1.0831e+08	1.33841e+08	1.23294e+08	1.14348e+08	1.11363e+08	7.01462e+07	8.61402e+07	7.46464e+07	2.825e+08	1.10671e+08	1.65941e+08	1.40404e+08	2.06785e+08	1.51848e+08	1.02747e+08	1.21786e+08	8.86259e+07
Q13435	Splicing factor 3B subunit 2 OS=Homo sapiens OX=9606 GN=SF3B2 PE=1 SV=2	21	270	21	SF3B2	4.74458e+07	3.7987e+07	4.53813e+07	4.82674e+07	3.53331e+07	3.24016e+07	5.01634e+07	3.63092e+07	5.28264e+07	5.71604e+07	6.011e+07	4.16289e+07	6.2287e+07	5.12511e+07	2.95466e+07	4.17364e+07	3.66091e+07	4.12905e+07	1.1663e+08	1.83958e+08	4.00497e+07	5.74117e+07	3.73568e+07	6.30371e+07	4.49471e+07	3.37531e+07	5.16564e+07	4.86153e+07	3.4838e+07	3.18694e+07	7.19678e+07	6.85794e+07	4.35853e+07	6.1345e+07	4.93953e+07	5.61719e+07	4.94798e+07	5.99214e+07	4.66576e+07	4.46386e+07	4.24634e+07	5.01448e+07	1.73114e+08	7.8844e+07	1.19499e+08	7.70772e+07	1.06263e+08	6.50847e+07	5.99142e+07	5.05288e+07	4.1285e+07
Q15393	Splicing factor 3B subunit 3 OS=Homo sapiens OX=9606 GN=SF3B3 PE=1 SV=4	19	275	19	SF3B3	4.23265e+07	4.43832e+07	4.51221e+07	1.98362e+07	4.26616e+07	4.52607e+07	1.92627e+07	1.16619e+07	6.37435e+07	6.89298e+07	5.6684e+07	6.21267e+07	1.9107e+07	4.81876e+07	4.06315e+07	1.88207e+07	3.14026e+07	4.08095e+07	1.26384e+08	3.08494e+07	5.65576e+07	4.81991e+07	1.23344e+07	6.65905e+07	4.17013e+07	3.37986e+07	5.67172e+07	2.87742e+07	4.38062e+07	4.40704e+07	3.54638e+07	2.04412e+07	6.38406e+07	3.77053e+07	2.62737e+07	6.74527e+07	4.21179e+07	3.76294e+07	6.4178e+07	5.64708e+07	5.57054e+07	5.81116e+07	1.66808e+08	7.84107e+07	7.03654e+07	5.7095e+07	8.33881e+07	5.90007e+07	4.19639e+07	7.57865e+07	4.58905e+07
Q15427	Splicing factor 3B subunit 4 OS=Homo sapiens OX=9606 GN=SF3B4 PE=1 SV=1	3	19	3	SF3B4	1.6984e+06	2.43069e+06	1.8317e+06	2.63684e+06	2.68739e+06		2.52467e+06	2.94882e+06	3.22578e+06		2.88767e+06	4.62243e+06	3.1049e+06	2.09574e+06	2.67419e+06	1.13824e+06	1.15738e+06	1.22828e+06	2.15291e+06	459691	4.04615e+06	2.52334e+06	2.44248e+06	4.8212e+06	1.89381e+06	1.53376e+06	2.22386e+06	2.94694e+06	343432	2.16447e+06	2.56703e+06	2.42128e+06	3.47379e+06	2.81682e+06	2.32242e+06	3.87249e+06	150	125	175	567717	1.33427e+06	1.06364e+06	2.67192e+06		2.08274e+06		2.87749e+06	2.1457e+06	2.6363e+06	2.49688e+06	1.88314e+06
Q9Y3B4	Splicing factor 3B subunit 6 OS=Homo sapiens OX=9606 GN=SF3B6 PE=1 SV=1	5	83	5	SF3B6	1.00291e+07	8.52711e+06	7.87224e+06	9.50168e+06	8.76944e+06	7.75379e+06	7.59048e+06	1.4062e+07	5.98203e+06	4.60781e+06	5.26326e+06	1.06841e+07	3.73518e+06	4.62889e+06	7.20882e+06	6.90528e+06	1.01847e+07	1.19499e+07	1.02993e+07	1.56057e+07	5.98096e+06	5.46121e+06	1.44673e+07	3.03374e+06	5.82917e+06	5.07283e+06	9.78791e+06	6.60285e+06	9.37869e+06	6.46892e+06	4.62802e+06	7.5209e+06	5.9459e+06	8.92891e+06	1.19314e+07	7.31066e+06	3.93713e+06	9.33732e+06	8.45588e+06	1.01365e+07	8.33191e+06	8.04013e+06	2.06983e+07	9.05158e+06	9.32028e+06	1.35362e+07	1.23603e+07	7.57257e+06	9.27031e+06	6.19462e+06	7.21883e+06
Q01081	Splicing factor U2AF 35 kDa subunit OS=Homo sapiens OX=9606 GN=U2AF1 PE=1 SV=3	5	72	5	U2AF1	1.44539e+07	1.56395e+07	1.45495e+07	1.5805e+07	1.22344e+07	1.88214e+07	2.04861e+07	2.50378e+07	1.81019e+07	2.18833e+07	2.29873e+07	2.53259e+07	1.2808e+07	1.68542e+07	1.46405e+07	1.2928e+07	1.33425e+07	1.41022e+07	2.80214e+07	5.79292e+06	8.56196e+06	2.48112e+07	2.4468e+07	2.53132e+07	1.64972e+07	1.25781e+07	1.69831e+07	1.32737e+07	1.39462e+07	1.98248e+07	2.20947e+07	2.18319e+07	2.06338e+07	2.31063e+07	2.72158e+07	2.74685e+07	2.02906e+07	1.67473e+07	2.00067e+07	1.24456e+07	1.59228e+07	1.97904e+07	5.38272e+07	2.14925e+07	2.14726e+07	1.89243e+07	3.77173e+07	2.40176e+07	2.02629e+07	2.10315e+07	1.73914e+07
P26368	Splicing factor U2AF 65 kDa subunit OS=Homo sapiens OX=9606 GN=U2AF2 PE=1 SV=4	8	224	8	U2AF2	1.23602e+07	1.11598e+07	1.81947e+07	1.18309e+07	9.93248e+06	1.24874e+07	1.72328e+07	1.67353e+07	2.18313e+07	1.84914e+07	1.72057e+07	2.43237e+07	1.17113e+07	1.58353e+07	1.4278e+07	1.29797e+07	1.13042e+07	9.07542e+06	2.16425e+07	927935	2.59276e+07	1.68885e+07	1.69132e+07	2.03709e+07	1.61884e+07	1.57688e+07	1.8135e+07	1.2367e+07	9.39315e+06	1.25243e+07	8.20582e+06	1.2878e+07	1.77725e+07	1.68911e+07	1.89971e+07	2.18785e+07	1.8459e+07	1.39934e+07	1.71624e+07	8.58474e+06	1.41891e+07	1.82108e+07	2.86184e+07	7.87354e+06	1.12571e+07	1.77046e+07	2.10192e+07	1.46984e+07	1.81554e+07	2.72592e+07	1.08745e+07
P23246	Splicing factor, proline- and glutamine-rich OS=Homo sapiens OX=9606 GN=SFPQ PE=1 SV=2	24	799	23	SFPQ	1.39089e+08	1.17848e+08	1.58873e+08	9.41339e+07	1.11928e+08	1.21922e+08	1.17707e+08	1.37396e+08	2.08474e+08	1.72691e+08	1.94337e+08	1.79778e+08	1.58129e+08	1.40131e+08	1.262e+08	7.48477e+07	7.12688e+07	1.15588e+08	2.5397e+08	2.74478e+08	1.87395e+08	9.86721e+07	9.1634e+07	1.96587e+08	1.10267e+08	1.03805e+08	1.25777e+08	1.16862e+08	1.00151e+08	1.37144e+08	2.27666e+08	1.71312e+08	1.86056e+08	1.9373e+08	1.79838e+08	2.06337e+08	1.50514e+08	1.82098e+08	2.22379e+08	9.22888e+07	1.21613e+08	1.25189e+08	3.75117e+08	2.79904e+08	2.52797e+08	2.48671e+08	2.84717e+08	1.96171e+08	1.05162e+08	1.76744e+08	1.28977e+08
Q5W111	SPRY domain-containing protein 7 OS=Homo sapiens OX=9606 GN=SPRYD7 PE=1 SV=2	2	9	2	SPRYD7	1.34607e+06	1.30082e+06	1.20126e+06	1.59191e+06	1.04512e+06	1.82061e+06	2.29885e+06	1.64393e+06	1.0806e+06	1.77768e+06	2.29725e+06	1.25574e+06	1.05171e+06	1.56288e+06	564931	1.38535e+06	1.78191e+06	1.19741e+06	2.01646e+06	3.3874e+06	1.65291e+06	1.43424e+06	1.44583e+06		797282	502803	1.25169e+06	1.26632e+06	1.35156e+06	1.15319e+06	803226	1.27501e+06	1.17648e+06	1.48077e+06	1.34234e+06	1.42114e+06	1.10471e+06	1.85359e+06	1.53911e+06	1.1004e+06	726408		2.78254e+06		963256		1.80129e+06	1.3438e+06	1.06512e+06	425075	655045
O95104	SR-related and CTD-associated factor 4 OS=Homo sapiens OX=9606 GN=SCAF4 PE=1 SV=3	3	20	3	SCAF4	3.94555e+06	4.69083e+06	3.40466e+06	5.3093e+06	8.34744e+06	5.10397e+06	3.70931e+06	2.40522e+06	5.37038e+06	5.40163e+06	5.67098e+06	4.94605e+06	3.70166e+06	3.57274e+06	4.71829e+06	4.85304e+06	3.36472e+06	3.80854e+06	1.75058e+06	5.19695e+06	591153	3.37641e+06	941379	4.69966e+06	1.38776e+06	1.20616e+06	2.29972e+06	3.72979e+06	3.43627e+06	2.23169e+06	2.10649e+06	1.90364e+06	4.45609e+06	5.35943e+06	4.12265e+06	3.00494e+06	4.24018e+06	2.3108e+06	5.10922e+06	4.15975e+06	3.38918e+06	4.26655e+06	7.42145e+06		3.19013e+06	2.03061e+06	2.98838e+06	2.55542e+06	1.50851e+06	769191
Q9UPN6	SR-related and CTD-associated factor 8 OS=Homo sapiens OX=9606 GN=SCAF8 PE=1 SV=1	2	15	2	SCAF8	149433	149119	142503	158823	144130	147932	37734.2	133517	199065	368626	223924	192421	38109.4	119557	240259	118420	87144.2	210679	202418	220613	171633	57715.1	94438.5	301112	70988.4	23603.8	91807.1	150	125	175	282887	207836	281503	333386	142322	348699	63355.8	170716	148247	103568	80093	79876.5	267276		78430.3	261338	397616	359537	123258	670765	164528
Q9GZT3	SRA stem-loop-interacting RNA-binding protein, mitochondrial OS=Homo sapiens OX=9606 GN=SLIRP PE=1 SV=1	6	104	6	SLIRP	4.35466e+06	4.45986e+06	4.75343e+06	3.41901e+06	8.33901e+06	4.98307e+06	4.8761e+06	1.35471e+07	3.31671e+06	5.75082e+06	6.50352e+06	4.10419e+06	2.38257e+06	1.03237e+07	3.04929e+06	5.45756e+06	1.15094e+07	7.1189e+06	1.92903e+07	2.92145e+07	1.10881e+07	1.03708e+07	1.14593e+07	285738	7.87448e+06	4.50996e+06	1.05286e+07	4.30426e+06	7.24589e+06	5.03916e+06	4.43029e+06	1.31369e+07	7.12993e+06	7.72265e+06	6.14777e+06	7.29557e+06	2.50526e+06	8.1697e+06	4.03673e+06	5.13152e+06	5.12865e+06	5.36452e+06	3.41434e+07	2.15248e+07	1.56539e+07	1.59411e+07	1.45738e+07	8.83486e+06	6.26353e+06	6.25971e+06	5.92139e+06
Q14247	Src substrate cortactin OS=Homo sapiens OX=9606 GN=CTTN PE=1 SV=2	6	63	6	CTTN	499485	446208	70013.6	1.82728e+06	2.40236e+06	373142	7.96496e+06	2.46344e+06	8.83479e+06	5.76336e+06	9.77378e+06	6.78665e+06	4.3874e+06	3.07163e+06	2.84509e+06	32370.7	37376.7	34215.1	2.54041e+06	1.56609e+07	8.46329e+06	1.8463e+06	5.34588e+06	9.48841e+06	1.22099e+06	5.52594e+06	3.46461e+06	313568	357467	114228	6.33746e+06	3.38761e+06	4.97724e+06	1.0134e+07	6.9845e+06	6.20338e+06	5.85094e+06	5.45618e+06	3.5306e+06	597501	1.5963e+06	886224	1.41407e+07	1.03613e+07	7.77545e+06	3.1216e+06	6.9139e+06	2.84581e+06	4.41687e+06	3.4706e+06	3.26274e+06
Q13239	Src-like-adapter OS=Homo sapiens OX=9606 GN=SLA PE=1 SV=3	2	3	2	SLA	175	150	100	150	100	175	125	150	100	150	100	125	175	150	125	150	175	100	150	150	125	150	175	125	100	175	125	150	125	175	125	100	150	150	175	100	150	125	175	150	125	175	250	375	125	300	187.5	175	100	175	125
P78362	SRSF protein kinase 2 OS=Homo sapiens OX=9606 GN=SRPK2 PE=1 SV=3	3	14	3	SRPK2	3.66628e+06	3.09773e+06	3.39483e+06	3.18425e+06	3.29028e+06	3.47618e+06	3.2763e+06	1.93493e+06	2.89053e+06	4.08849e+06	3.44002e+06	2.59159e+06	3.7628e+06	3.43614e+06	2.18979e+06	3.52213e+06	3.22015e+06	3.62819e+06	3.89543e+06	4.73849e+06	2.30973e+06	2.67791e+06	2.35201e+06	3.03545e+06	2.41748e+06	1.73535e+06	3.10508e+06	3.83795e+06	2.79788e+06	1.49387e+06	2.39538e+06	2.0743e+06	1.3165e+06	3.11101e+06	3.05301e+06	2.6586e+06	4.0916e+06	3.73912e+06	2.29839e+06	3.01902e+06	2.45163e+06	3.11597e+06	1.52331e+06	1.63621e+06	2327422	1.58003e+06	3.32688e+06	1.70695e+06	2.95173e+06	2.18141e+06	2.30017e+06
Q9NY15	Stabilin-1 OS=Homo sapiens OX=9606 GN=STAB1 PE=1 SV=3	33	200	33	STAB1	8.01122e+06	5.68739e+06	3.99157e+07	5.26174e+06	5.0636e+06	2.92234e+07	7.70905e+06	4.41603e+06	4.16445e+07	1.08355e+07	6.01872e+06	2.87123e+07	6.81971e+06	9.6013e+06	2.91376e+07	1.62961e+07	4.5204e+06	4.76177e+07	2.91283e+07	4.25963e+06	4.4505e+07	9.22282e+06	2.04188e+06	3.67162e+07	6.07206e+06	3.56967e+06	4.88606e+07	9.37905e+06	4.10192e+06	1.4797e+07	2.90614e+06	2.65766e+06	1.48262e+07	5.03188e+06	3.20378e+06	1.59488e+07	6.58373e+06	6.90964e+06	2.17725e+07	4.40663e+06	1.69306e+06	6.36005e+06	1.71269e+07	706032	6.44126e+06	1.61823e+06	853747	4.53588e+06	2.67513e+06	5.03853e+06	2.8035e+06
Q92616	Stalled ribosome sensor GCN1 OS=Homo sapiens OX=9606 GN=GCN1 PE=1 SV=7	62	1280	62	GCN1	7.00135e+07	5.80079e+07	6.31443e+07	6.06735e+07	6.68413e+07	5.51605e+07	7.47824e+07	4.0698e+07	8.14403e+07	7.75211e+07	7.03803e+07	7.34775e+07	7.75089e+07	7.15655e+07	5.24001e+07	6.38563e+07	6.70772e+07	6.96769e+07	1.7883e+08	9.41072e+07	7.64849e+07	9.27295e+07	4.53363e+07	9.70601e+07	7.08329e+07	4.94895e+07	7.79538e+07	6.97543e+07	5.69446e+07	5.52331e+07	6.15099e+07	4.70298e+07	6.84809e+07	7.15274e+07	5.43723e+07	7.46565e+07	5.51137e+07	6.64249e+07	7.87986e+07	8.5401e+07	7.44876e+07	9.20046e+07	1.58393e+08	2.40212e+08	3.12322e+07	4.14145e+07	6.02853e+07	5.99312e+07	6.89502e+07	8.96928e+07	5.34012e+07
Q7KZF4	Staphylococcal nuclease domain-containing protein 1 OS=Homo sapiens OX=9606 GN=SND1 PE=1 SV=1	48	1430	48	SND1	3.1005e+08	2.77462e+08	2.84922e+08	2.77921e+08	2.75884e+08	2.69479e+08	2.63781e+08	1.65394e+08	3.0707e+08	3.04443e+08	3.2413e+08	2.36188e+08	3.54691e+08	2.82528e+08	2.03432e+08	1.99366e+08	2.24431e+08	2.37863e+08	4.49822e+08	3.64479e+08	2.69344e+08	2.52704e+08	1.59434e+08	3.43393e+08	2.42297e+08	2.43909e+08	2.68057e+08	2.69768e+08	2.51536e+08	2.35289e+08	2.43638e+08	1.7035e+08	2.5423e+08	2.54693e+08	2.06579e+08	2.67619e+08	2.76267e+08	2.94484e+08	2.7862e+08	2.80791e+08	2.89432e+08	2.86017e+08	4.25167e+08	2.56816e+08	2.10449e+08	2.38724e+08	2.65358e+08	2.27042e+08	2.11019e+08	2.93748e+08	1.96924e+08
Q9NQZ5	StAR-related lipid transfer protein 7, mitochondrial OS=Homo sapiens OX=9606 GN=STARD7 PE=1 SV=2	2	7	2	STARD7	1.52302e+06	1.59721e+06	1.61428e+06	1.06402e+06	1.08201e+06	1.63308e+06	1.17445e+06	1.53875e+06	597821	20344.2	22757.8	296532	1.00403e+06	49010.9	1.07246e+06	988992	1.77291e+06	1.21131e+06	150	150	125	1.43108e+06	1.50566e+06	1.16812e+06	1.27233e+06	124079	1.13683e+06	459023	1.33361e+06	1.58776e+06	21650.3	917450	805643	664384	986114	516459		707056	757154	886958	1.03766e+06	1.14347e+06	250	375	125	1.26495e+06	1.05367e+06		100	175	125
Q9P2P6	StAR-related lipid transfer protein 9 OS=Homo sapiens OX=9606 GN=STARD9 PE=1 SV=3	3	21	1	STARD9	1.39243e+06	1.39029e+06	1.25431e+06	596669	1.41925e+06	3.23739e+06	1.82717e+06	992122	1.60189e+06	1.40261e+06	1.39927e+06	1.5813e+06	2.02105e+06	743527	2.08832e+06	1.21431e+06	1.05641e+06	457491		2.08379e+06	1.48881e+06		857673	1.84806e+06	901177	2.36084e+06	1.06272e+06	872728		1.33682e+06	3.64638e+06	934845	1.77039e+06	2.02843e+06	2.292e+06	1.75568e+06	1.81037e+06	2.60588e+06	2.08436e+06		940628	550180	250	375	125	4.83179e+06	2.386e+06	1.96465e+06	1.35544e+06	671539	2.19401e+06
P16949	Stathmin OS=Homo sapiens OX=9606 GN=STMN1 PE=1 SV=3	6	26	6	STMN1	1.76728e+06	1.98177e+06	3.29193e+06	3.3401e+06	989675	3.65409e+06	4.6356e+06	4.23451e+06	4.52943e+06	3.00746e+06	4.7433e+06	4.56321e+06	1.06393e+06	1.67905e+06	1.86842e+06	1.17959e+06	1.09153e+07	1.8164e+07	7.73685e+06	1.73152e+07	1.02025e+07	4.49271e+06	1.47344e+07	5.75658e+06	3.14516e+06	781933	6.24856e+06	1.48235e+06	1.21494e+06	1.68171e+06	3.93269e+06	1.1542e+07	7.82563e+06	5.78887e+06	4.46185e+06	3.34863e+06	1.25402e+06	2.32652e+06	1.39597e+06	821330	724594	1.76342e+06	1.16645e+07	7.37852e+06	4.98716e+06	6.46962e+06	3.20629e+06	3.20111e+06	1.54494e+06	1.87288e+06	63888.2
Q9H2G2	STE20-like serine/threonine-protein kinase OS=Homo sapiens OX=9606 GN=SLK PE=1 SV=1	20	138	18	SLK	1.83235e+07	1.64237e+07	9.16273e+06	1.909e+07	1.75595e+07	1.04431e+07	1.6494e+07	6.64865e+06	1.26687e+07	1.93441e+07	1.69245e+07	1.32093e+07	1.80672e+07	1.56859e+07	1.13168e+07	1.34922e+07	1.82555e+07	1.53242e+07	1.98539e+07	3.07063e+07	1.27041e+07	1.2982e+07	9.82099e+06	2.03877e+07	1.09967e+07	1.25876e+07	1.29047e+07	9.11575e+06	8.19578e+06	6.46755e+06	7.09169e+06	1.41361e+07	1.1099e+07	2.07718e+07	1.05448e+07	1.53243e+07	1.51035e+07	1.92338e+07	1.56324e+07	2.01534e+07	1.60991e+07	2.24015e+07	2.31033e+07	8.23188e+06	1.4265e+07	1.71663e+07	2.05541e+07	1.52711e+07	1.66495e+07	1.32025e+07	2.11508e+07
Q5K651	Sterile alpha motif domain-containing protein 9 OS=Homo sapiens OX=9606 GN=SAMD9 PE=1 SV=1	8	26	8	SAMD9	883582	462787	460110	17086.9	573030	460531	54293.9		157683	723252	549838		25920.6	165486	53595.8	59220.6	380827	783052	2.09655e+06		809773	1.67046e+06	88863.4	1.96999e+06	474427	57144.7	703507	70339.6	44999.6	73469.8	50097.6	45277.9	168883	47873.1	96493.2	56444.8	115824	130963	205879	4.73815e+06	2.40499e+06	5.85662e+06	340605		13743.5	571098	2.13489e+06	3.29896e+06	2.52957e+06	5.14315e+06	100254
Q8IVG5	Sterile alpha motif domain-containing protein 9-like OS=Homo sapiens OX=9606 GN=SAMD9L PE=1 SV=2	7	109	7	SAMD9L	1.65838e+06	1.2922e+06	978166	89596.8	153427	161803	84018.6	52902.3	184996	104318	100395	156683	77800.8	1.55855e+06	1.2791e+06	416726	743336	276091	62704.3	150309	110061	340449	105918	246900	664722	578526	961425	825741	1.17768e+06	792921	125515	91455.2	486791	64241.3	658020	996163	578483	926363	1.44787e+06	9.36122e+06	7.13386e+06	1.16156e+07	372923	313814	161543	151240	1.06079e+06	1.61806e+06	3.36623e+06	6.85259e+06	1.49897e+06
P22307	Sterol carrier protein 2 OS=Homo sapiens OX=9606 GN=SCP2 PE=1 SV=2	10	190	10	SCP2	2.65494e+07	2.33561e+07	2.71992e+07	2.52702e+07	2.29593e+07	2.90765e+07	2.30474e+07	4.78969e+07	2.49603e+07	2.66155e+07	3.67964e+07	2.17822e+07	1.89885e+07	3.30619e+07	2.06222e+07	2.49092e+07	3.30435e+07	3.80933e+07	5.56921e+07	6.85219e+07	3.33284e+07	3.88093e+07	3.83191e+07	2.3673e+06	2.28311e+07	1.83283e+07	3.31208e+07	3.33344e+07	2.58736e+07	2.67063e+07	1.82792e+07	3.16389e+07	2.70122e+07	2.10596e+07	2.4729e+07	2.63659e+07	1.57519e+07	3.30717e+07	2.745e+07	3.1378e+07	1.82058e+07	3.57924e+07	9.48637e+07	4.61599e+07	3.94716e+07	4.39635e+07	3.5427e+07	2.8366e+07	2.39832e+07	2.38626e+07	2.40514e+07
P35610	Sterol O-acyltransferase 1 OS=Homo sapiens OX=9606 GN=SOAT1 PE=1 SV=3	6	130	6	SOAT1	4.56322e+06	6.69485e+06	7.02351e+06	258982	9.51309e+06	8.88496e+06	260843	110527	1.43304e+06	7.64832e+06	4.08325e+06	5.51855e+06	1.35553e+06	8.94796e+06	5.57071e+06	1.00425e+06	5.91177e+06	6.692e+06	5.71918e+06	170013	3.40924e+06	6.15469e+06	348648	5.4132e+06	2.89487e+06	3.13369e+06	4.72936e+06	1.15493e+06	8.30676e+06	8.67637e+06	138965	119122	1.05203e+06	2.45909e+06	41831.3	4.85637e+06	2.36748e+06	2.25252e+06	9.56604e+06	8.32775e+06	4.35279e+06	7.19665e+06	347438	706473	7524.81	263078	274060	234417	490581	1.22366e+06	148354
Q15738	Sterol-4-alpha-carboxylate 3-dehydrogenase, decarboxylating OS=Homo sapiens OX=9606 GN=NSDHL PE=1 SV=2	9	133	9	NSDHL	1.25081e+07	1.07085e+07	1.0673e+07	1.57381e+07	1.28661e+07	1.15045e+07	1.36987e+07	1.5218e+07	1.5911e+07	1.50663e+07	1.44948e+07	2.27733e+07	1.2842e+07	1.40711e+07	1.11664e+07	1.20658e+07	9.55526e+06	1.10105e+07	2.52299e+07	162864	2.80993e+07	1.65705e+07	1.62718e+07	1.78973e+07	1.594e+07	1.44874e+07	1.57154e+07	1.16245e+07	1.47013e+07	1.17874e+07	1.44471e+07	1.60665e+07	1.63632e+07	1.58813e+07	1.75496e+07	1.76394e+07	1.53762e+07	1.14913e+07	8.97488e+06	7.31506e+06	1.74407e+07	7.50462e+06	5.19982e+07	8.1846e+06	2.56756e+07	1.16523e+07	3.04008e+07	1.88242e+07	1.23267e+07	1.22796e+07	1.35003e+07
Q86WV6	Stimulator of interferon genes protein OS=Homo sapiens OX=9606 GN=STING1 PE=1 SV=1	2	4	2	STING1	175	150	100	150	100	175	125	150	100	150	100	125	175	150	125	150	175	100	150	150	125	150	175	125	100	175	125	150	125	175	125	100	150	150	175	100	150	125	175	150	125	175	250	375	125	300	187.5	175	100	175	125
P27105	Stomatin OS=Homo sapiens OX=9606 GN=STOM PE=1 SV=3	8	100	8	STOM	9.69506e+06	6.69112e+06	5.61898e+06	7.72938e+06	2.64946e+06	6.78327e+06	8.34058e+06	2.45201e+06	3.78587e+06	3.30939e+06	4.7253e+06	2.41184e+06	6.45272e+06	3.46776e+06	1.05825e+06	1.84671e+07	7.59145e+06	5.35196e+06	2.01713e+07	2.04582e+07	4.19737e+06	1.04875e+07	8.19756e+06		8.40004e+06	2.23769e+06	4.15396e+06	1.82723e+06	3.78725e+06	2.00759e+06	3.7957e+06	1.87965e+06	1.29512e+06	9.96188e+06	7.83176e+06	4.82584e+06	5.71581e+06	3.58419e+06	1.4605e+06	8.11254e+06	2.67268e+06	6.43106e+06	2.30147e+07	1.80783e+07	10705600	3.04755e+07	1.89684e+07	8.31349e+06	1.20845e+07	2.43888e+06	1.10561e+07
Q9UJZ1	Stomatin-like protein 2, mitochondrial OS=Homo sapiens OX=9606 GN=STOML2 PE=1 SV=1	6	99	6	STOML2	4.16565e+06	6.49497e+06	5.29121e+06	7.08101e+06	4.5873e+06	3.72974e+06	5.40492e+06	1.03778e+07	7.25059e+06	5.996e+06	8.86656e+06	1.24152e+07	6.45992e+06	6.03285e+06	5.647e+06	3.55662e+06	4.63044e+06	4.66555e+06	7.57384e+06	67819.4	1.27532e+07	5.58231e+06	1.07797e+07	1.61065e+07	4.51042e+06	5.88578e+06	5.77566e+06	5.264e+06	6.16467e+06	4.22183e+06	6.1232e+06	8.86846e+06	6.9689e+06	7.99346e+06	1.13988e+07	8.61756e+06	6.19809e+06	7.07909e+06	6.25023e+06	2.22877e+06	4.49188e+06	3.54596e+06	1.41003e+07	1.08637e+07	1.24415e+07	1.74714e+07	1.28409e+07	1.57613e+07	6.13951e+06	1.00853e+07	7.6796e+06
P38646	Stress-70 protein, mitochondrial OS=Homo sapiens OX=9606 GN=HSPA9 PE=1 SV=2	44	1524	43	HSPA9	3.64745e+08	2.99289e+08	2.87827e+08	3.57356e+08	3.60431e+08	3.12122e+08	4.09435e+08	3.86157e+08	4.56504e+08	4.03049e+08	4.8387e+08	4.0572e+08	3.78217e+08	3.52827e+08	3.14939e+08	3.30062e+08	3.81758e+08	3.60028e+08	4.59814e+08	5.52332e+08	5.24567e+08	4.68769e+08	3.4716e+08	5.06192e+08	5.02094e+08	4.36821e+08	4.07202e+08	3.41747e+08	3.27715e+08	3.11723e+08	4.19199e+08	3.60811e+08	3.67602e+08	5.38037e+08	5.09169e+08	4.48717e+08	4.91738e+08	4.67199e+08	4.3139e+08	2.83113e+08	3.40375e+08	2.02906e+08	1.17927e+09	5.03763e+08	8.16328e+08	6.63408e+08	8.32722e+08	4.63253e+08	5.10515e+08	4.33674e+08	4.68193e+08
P31948	Stress-induced-phosphoprotein 1 OS=Homo sapiens OX=9606 GN=STIP1 PE=1 SV=1	36	891	36	STIP1	2.27325e+08	2.62354e+08	2.55148e+08	2.78985e+08	2.93287e+08	1.78807e+08	2.37886e+08	2.99686e+08	2.12096e+08	3.09876e+08	3.2298e+08	3.64027e+08	1.05047e+08	3.11856e+08	2.53154e+08	2.29717e+08	2.2027e+08	2.03022e+08	3.11835e+08	990377	3.52457e+08	3.50174e+08	4.82881e+08	4.88801e+08	3.42106e+08	3.17875e+08	2.82433e+08	2.03258e+08	3.76162e+08	2.74908e+08	8.44537e+07	3.97493e+08	9.36253e+07	2.43724e+08	3.69809e+08	3.13978e+08	2.58496e+08	2.72304e+08	2.48246e+08	1.5479e+08	1.23362e+08	1.53585e+08	4.66465e+08	2.17141e+08	1.94142e+08	3.0009e+08	4.10578e+08	2.24719e+08	2.15478e+08	2.55217e+08	2.33602e+08
O43815	Striatin OS=Homo sapiens OX=9606 GN=STRN PE=1 SV=4	4	61	4	STRN	5.53346e+06	4.90101e+06	5.62175e+06	6.13752e+06	4.90353e+06	5.19211e+06	5.82693e+06	3.61872e+06	4.93643e+06	5.18983e+06	5.20557e+06	5.11686e+06	6.18834e+06	4.67286e+06	3.52529e+06	7.20069e+06	4.85045e+06	5.9806e+06	9.67263e+06	9.75679e+06	4.94925e+06	4.85556e+06	4.0768e+06	5.36679e+06	5.9386e+06	5.51366e+06	5.83676e+06	6.97895e+06	3.84978e+06	3.71504e+06	4.92923e+06	4.4736e+06	2.95682e+06	5.33131e+06	4.49788e+06	4.77465e+06	5.85176e+06	6.28981e+06	3.29243e+06	5.49643e+06	7.154e+06	7.06192e+06	1.10548e+07	2.05289e+06	5.83843e+06	1.59288e+06	7.60563e+06	5.28909e+06	5.98163e+06	4.42592e+06	5.39964e+06
Q9NRL3	Striatin-4 OS=Homo sapiens OX=9606 GN=STRN4 PE=1 SV=2	4	16	4	STRN4	1.6133e+06	1.11294e+06	1.13343e+06	1.41944e+06	1.56759e+06	1.36425e+06	72689.7	841461	1.8886e+06	1.34197e+06	1.51257e+06	1.35831e+06	1.70636e+06	1.49232e+06	37484	1.50347e+06	592296	1.54784e+06	1.01328e+06	90972.8	1.07041e+06	987719	462252	1.17807e+06	1.51957e+06	130346	2.48994e+06	1.67176e+06	975733	96410.9	245183	68124.7	107484		13849.9	43812.3	29023.8	1.00521e+06	723986	1.96111e+06	1.87767e+06	1.58935e+06	140453		294816	942767	92992.2	579893		278394	210656
Q99470	Stromal cell-derived factor 2 OS=Homo sapiens OX=9606 GN=SDF2 PE=1 SV=2	4	19	4	SDF2	878016	958883	1.07652e+06	426779	244025	541203	929197	1.02963e+06	796758	487475	956142	616585	1.18534e+06	1.57231e+06	331990	745863	499013	827707	1.17618e+06	3.63605e+06	2.35154e+06	1.06006e+06	2.46456e+06	30349	669484	339433	535964	248574	664579	490509	454918	968606	245230	3.6189e+06	965392	1.28594e+06	1.61182e+06	433409	930097	873996		465079	887525		1.32763e+06	1.6397e+06	2.00085e+06	521650	736259	1.82683e+06	1.59898e+06
Q9HCN8	Stromal cell-derived factor 2-like protein 1 OS=Homo sapiens OX=9606 GN=SDF2L1 PE=1 SV=2	6	174	6	SDF2L1	1.29909e+07	8.85702e+06	1.02893e+07	1.35593e+07	6.69785e+06	1.14417e+07	1.14756e+07	1.06845e+07	7.60544e+06	1.04747e+07	1.18092e+07	8.71412e+06	8.85521e+06	8.46408e+06	5.74954e+06	1.07139e+07	1.26773e+07	7.63636e+06	1.58733e+07	2.32509e+07	8.85843e+06	1.27832e+07	1.09924e+07	615796	7.31305e+06	3.32068e+06	1.08847e+07	1.04882e+07	7.80102e+06	9.05363e+06	8.43512e+06	7.78527e+06	9.85709e+06	1.11416e+07	9.0018e+06	8.65688e+06	1.0156e+07	1.18437e+07	8.14691e+06	1.08782e+07	5.27917e+06	1.08528e+07	2.84339e+07	1.28351e+07	1.36115e+07	1.74572e+07	1.85096e+07	9.86998e+06	8.70317e+06	7.38262e+06	9.58709e+06
Q13586	Stromal interaction molecule 1 OS=Homo sapiens OX=9606 GN=STIM1 PE=1 SV=3	8	46	8	STIM1	4.50342e+06	5.76841e+06	3.6364e+06	8.36733e+06	7.88803e+06	5.25144e+06	1.85679e+06	2.52993e+06	6.16819e+06	4.41763e+06	8.86676e+06	5.31476e+06	9.72581e+06	8.38883e+06	2.15597e+06	3.6008e+06	4.33035e+06	3.75193e+06	6.56156e+06	1.06524e+07	5.52236e+06	4.49373e+06	4.72269e+06	8.32651e+06	3.94501e+06	7.32942e+06	6.61038e+06	3.84854e+06	5.30845e+06	4.57245e+06	3.36521e+06	2.64074e+06	5.14899e+06	5.55304e+06	4.75675e+06	3.36737e+06	7.67851e+06	6.79805e+06	7.60594e+06	5.45495e+06	7.33471e+06	7.20732e+06	9.02886e+06	3.56621e+06	9.30739e+06	4.53824e+06	1.21938e+07	8.09866e+06	6.27326e+06	8.1298e+06	9.64781e+06
Q8WU79	Stromal membrane-associated protein 2 OS=Homo sapiens OX=9606 GN=SMAP2 PE=1 SV=1	2	7	2	SMAP2	2.12547e+06	2.05497e+06	2.70615e+06	1.75212e+06	1.70708e+06	2.35378e+06	1.70602e+06	2.12791e+06	2.27695e+06	1.67466e+06	1.8079e+06	2.05523e+06	2.42849e+06	1.66822e+06	2.05349e+06	2.19339e+06	2.39416e+06	2.44842e+06	824076	374946	364618	1.93555e+06	1.83083e+06	1.71037e+06	1.19964e+06	1.96756e+06	1.64804e+06	2.12986e+06	1.91099e+06	2.18563e+06	1.16678e+06	2.10733e+06	2.04587e+06	1.08153e+06	1.69256e+06	2.21304e+06	1.17065e+06	470200	1.93878e+06	2.39967e+06	1.97778e+06	2.60792e+06	2.99231e+06		1.1553e+06	1.58009e+06	2.49572e+06	1.62286e+06	1.67686e+06	1.91522e+06	1.44629e+06
A6NHR9	Structural maintenance of chromosomes flexible hinge domain-containing protein 1 OS=Homo sapiens OX=9606 GN=SMCHD1 PE=1 SV=2	12	40	12	SMCHD1	2.4813e+06	1.79334e+06	2.56815e+06	821218	1.14795e+06	1.205e+06	2.13167e+06	2.30209e+06	4.74718e+06	2.92349e+06	3.57326e+06	4.83117e+06		1.51469e+06	1.74259e+06	1.239e+06	1.38852e+06	2.25981e+06	1.17413e+07	3.56266e+06	6.60526e+06	5.59242e+06	1.78823e+06	6.32917e+06	2.61604e+06	1.0346e+06	3.29686e+06	717451	1.55846e+06	1.98963e+06	532603	820215	2.87892e+06	1.30522e+06	2.53475e+06	3.59113e+06	1.29015e+06	1.80751e+06	3.36374e+06	6.53792e+06	3.79884e+06	4.65321e+06	3.51985e+06	1.77621e+06	503864	2.40507e+06	3.56556e+06	4.17489e+06	3.91574e+06	6.8076e+06	2.06907e+06
Q14683	Structural maintenance of chromosomes protein 1A OS=Homo sapiens OX=9606 GN=SMC1A PE=1 SV=2	13	120	13	SMC1A	1.27269e+07	9.55791e+06	1.27384e+07	1.1051e+07	1.07237e+07	1.07553e+07	1.46342e+07	9.78839e+06	1.81944e+07	1.59757e+07	1.30239e+07	1.58407e+07	1.49664e+07	1.31281e+07	1.07182e+07	1.39384e+07	8.25669e+06	1.21512e+07	2.8859e+07	3.19467e+07	1.55373e+07	1.15008e+07	8.11982e+06	2.37138e+07	1.12582e+07	8.96409e+06	1.62157e+07	1.47378e+07	7.518e+06	1.21473e+07	1.92528e+07	1.51729e+07	1.40345e+07	2.02455e+07	1.43043e+07	1.83688e+07	1.4677e+07	1.7701e+07	1.43904e+07	1.3236e+07	1.06255e+07	1.37504e+07	7.75216e+07	6.5141e+07	3.51284e+07	2.52217e+07	2.2695e+07	1.81519e+07	1.51744e+07	1.43148e+07	1.08898e+07
O95347	Structural maintenance of chromosomes protein 2 OS=Homo sapiens OX=9606 GN=SMC2 PE=1 SV=2	4	28	4	SMC2	175	150	100	150	100	175	1.31684e+06	1.13047e+06	1.74225e+06	2.02389e+06	1.48999e+06	1.6776e+06	395464	468877	311290	275599	153067	34796.2	5.14852e+06	3.74986e+06	3.70533e+06	1.81306e+06	737121	2.46251e+06	443570	404477	1.08502e+06	34851.2		20069	786185	1.30227e+06	1.35014e+06	69914.5	817215	658022		602976	448314	49947.8	20235.1	36130.1	2.08371e+06	1.09944e+06	775386	1.32698e+06	39207.8	801809	697522	818328
Q9UQE7	Structural maintenance of chromosomes protein 3 OS=Homo sapiens OX=9606 GN=SMC3 PE=1 SV=2	20	137	20	SMC3	1.2607e+07	1.15979e+07	1.21515e+07	7.44881e+06	1.01327e+07	1.22492e+07	1.27402e+07	9.54225e+06	1.64805e+07	9.9789e+06	1.64079e+07	1.64616e+07	1.77505e+07	1.23359e+07	1.09279e+07	1.42859e+07	6.6426e+06	1.32196e+07	3.46772e+07	2.83664e+07	1.86906e+07	1.11396e+07	9.3733e+06	2.51635e+07	9.58978e+06	7.93957e+06	1.38811e+07	1.35092e+07	1.037e+07	1.01113e+07	1.65589e+07	1.62399e+07	1.03506e+07	2.08114e+07	1.33437e+07	1.84825e+07	1.44452e+07	1.55658e+07	1.51704e+07	1.42032e+07	9.40154e+06	1.25935e+07	3.52937e+07	1.92691e+07	1.60821e+07	1.84941e+07	2.25089e+07	2.38168e+07	1.23578e+07	1.55071e+07	1.17986e+07
Q9NTJ3	Structural maintenance of chromosomes protein 4 OS=Homo sapiens OX=9606 GN=SMC4 PE=1 SV=2	5	19	5	SMC4	178642	194071	136923	23956.7	35546.3	44224.2	814098	1.2501e+06	3.2053e+06	3.7986e+06	2.21673e+06	3.27409e+06	147870	506103	429231	150	175	100	1.34634e+07	2.955e+06	5.9279e+06	3.5528e+06	270606	7.46769e+06	2.83997e+06	340543	4.44106e+06	150	125	175	339249	342764	650954	2.46723e+06	1.11045e+06	3.03827e+06	331006	275452	668999	150	125	175	141848		34638.6		71625.4	135165	248397	1.28084e+06	120306
P31040	Succinate dehydrogenase [ubiquinone] flavoprotein subunit, mitochondrial OS=Homo sapiens OX=9606 GN=SDHA PE=1 SV=2	22	401	22	SDHA	1.23012e+08	7.63148e+07	1.12073e+08	5.16448e+07	9.38163e+07	1.06501e+08	5.1608e+07	6.79464e+07	8.58171e+07	1.16476e+08	1.01622e+08	1.01903e+08	4.7363e+07	1.06713e+08	7.1406e+07	7.55435e+07	1.04363e+08	1.12836e+08	1.29162e+08	1.55885e+06	1.27481e+08	1.45194e+08	5.4012e+07	1.43993e+08	1.28988e+08	7.97582e+07	1.19217e+08	6.14704e+07	1.10647e+08	1.26628e+08	4.09192e+07	3.58332e+07	4.73576e+07	5.19073e+07	8.1564e+07	1.12514e+08	6.68014e+07	7.13496e+07	8.70954e+07	8.61226e+07	2.07998e+07	6.43269e+07	7.47841e+07	6.16168e+07	3.99573e+07	1.02916e+08	7.91286e+07	8.32155e+07	9.71303e+07	1.32559e+08	6.02812e+07
P21912	Succinate dehydrogenase [ubiquinone] iron-sulfur subunit, mitochondrial OS=Homo sapiens OX=9606 GN=SDHB PE=1 SV=3	9	148	9	SDHB	2.23816e+07	2.19815e+07	2.24392e+07	2.44495e+07	1.44208e+07	2.6331e+07	2.22764e+07	2.48858e+07	1.70138e+07	1.69107e+07	2.81426e+07	2.33359e+07	1.49207e+07	2.04127e+07	1.71763e+07	2.23068e+07	2.52923e+07	3.38645e+07	3.41656e+07	6.30057e+07	1.9472e+07	2.56174e+07	2.97698e+07	2.14262e+06	2.2194e+07	1.01984e+07	3.46971e+07	1.9473e+07	1.80096e+07	2.49286e+07	9.28941e+06	3.09729e+07	7.35902e+06	2.10209e+07	2.37911e+07	2.26742e+07	1.68555e+07	3.69716e+07	2.15015e+07	2.2868e+07	1.48014e+07	2.81695e+07	1.02393e+08	5.99275e+07	4.04598e+07	4.23287e+07	3.79895e+07	2.29731e+07	2.45653e+07	1.8931e+07	2.45077e+07
Q9P2R7	Succinate--CoA ligase [ADP-forming] subunit beta, mitochondrial OS=Homo sapiens OX=9606 GN=SUCLA2 PE=1 SV=3	8	138	8	SUCLA2	3.06588e+07	3.69081e+07	3.18221e+07	2.64146e+07	2.33295e+07	2.93362e+07	2.69102e+07	3.47896e+07	3.56866e+07	3.49543e+07	3.35237e+07	3.93865e+07	2.49377e+07	2.84101e+07	2.85219e+07	2.60338e+07	3.11309e+07	3.07773e+07	4.77397e+07		4.14745e+07	3.23323e+07	3.3286e+07	4.81417e+07	2.65899e+07	3.0429e+07	3.22721e+07	2.40798e+07	3.17907e+07	3.21825e+07	2.33665e+07	3.0635e+07	3.72566e+07	2.39282e+07	3.43597e+07	4.15611e+07	2.49578e+07	2.44201e+07	2.80689e+07	2.02078e+07	3.48213e+07	1.98529e+07	7.54145e+07	3.08464e+07	3.14595e+07	2.67062e+07	4.25044e+07	3.2296e+07	2.41437e+07	2.53623e+07	2.62574e+07
P53597	Succinate--CoA ligase [ADP/GDP-forming] subunit alpha, mitochondrial OS=Homo sapiens OX=9606 GN=SUCLG1 PE=1 SV=4	10	277	10	SUCLG1	6.84744e+07	6.52162e+07	6.91471e+07	7.15958e+07	6.87793e+07	8.21816e+07	7.53048e+07	8.21471e+07	7.60851e+07	7.9141e+07	6.79485e+07	8.74988e+07	7.17235e+07	6.25401e+07	7.02576e+07	7.47831e+07	8.42097e+07	9.07214e+07	1.23373e+08	7.10475e+06	4.14074e+07	8.19904e+07	8.2793e+07	8.25296e+07	5.80561e+07	5.26465e+07	6.52299e+07	7.10237e+07	8.32506e+07	9.00101e+07	6.56246e+07	8.33967e+07	7.58717e+07	7.8857e+07	9.65795e+07	8.61947e+07	9.5436e+07	7.18525e+07	8.13713e+07	6.97638e+07	5.70751e+07	6.65761e+07	1.90948e+08	9.71523e+07	7.57579e+07	1.0151e+08	9.8556e+07	7.5785e+07	6.39079e+07	5.54393e+07	6.29915e+07
Q96I99	Succinate--CoA ligase [GDP-forming] subunit beta, mitochondrial OS=Homo sapiens OX=9606 GN=SUCLG2 PE=1 SV=2	10	155	10	SUCLG2	2.20412e+07	2.61291e+07	2.09485e+07	2.94972e+07	1.83615e+07	2.11388e+07	2.47834e+07	3.23521e+07	2.80798e+07	2.29557e+07	2.30635e+07	3.88796e+07	2.91947e+07	2.81733e+07	2.99667e+07	2.45846e+07	2.68522e+07	3.17366e+07	4.79741e+07		4.27744e+07	1.74652e+07	2.54433e+07	2.69277e+07	1.72227e+07	3.58108e+07	2.32324e+07	2.45857e+07	3.43763e+07	2.16072e+07	1.92726e+07	3.94901e+07	2.50226e+07	1.90843e+07	2.76148e+07	3.00212e+07	3.17575e+07	2.57837e+07	3.36409e+07	1.87373e+07	2.16075e+07	1.63185e+07	1.0188e+08	2.17295e+07	3.06163e+07	2.19554e+07	4.24251e+07	3.57136e+07	2.44814e+07	2.51242e+07	2.20898e+07
P55809	Succinyl-CoA:3-ketoacid coenzyme A transferase 1, mitochondrial OS=Homo sapiens OX=9606 GN=OXCT1 PE=1 SV=1	8	136	8	OXCT1	2.46085e+06	3.68834e+06	4.0618e+06	5.13289e+06	4.12688e+06	5.97495e+06	1.22278e+07	1.51919e+07	1.26919e+07	1.06468e+07	8.76313e+06	1.27143e+07	4.83543e+06	5.15129e+06	7.59903e+06	5.5522e+06	1.13475e+06	3.73202e+06	2.06706e+07	292401	1.72144e+07	8.38842e+06	6.86453e+06	1.18563e+07	6.21884e+06	6.23249e+06	1.02164e+07	5.37049e+06	763863	5.0089e+06	6.91364e+06	1.2334e+07	1.111e+07	8.92966e+06	1.13361e+07	1.06745e+07	6.47496e+06	6.87455e+06	7.12861e+06	1.08499e+06	3.76683e+06	3.27974e+06	6.65572e+07	1.7795e+07	2.18888e+07	1.46521e+07	1.83873e+07	1.35004e+07	8.5243e+06	9.33092e+06	7.02865e+06
Q9Y6N5	Sulfide:quinone oxidoreductase, mitochondrial OS=Homo sapiens OX=9606 GN=SQOR PE=1 SV=1	32	1003	32	SQOR	2.92052e+08	5.30683e+08	3.68545e+08	2.75031e+08	5.00957e+08	4.06204e+08	2.61092e+08	5.08788e+08	3.16208e+08	2.6079e+08	4.57171e+08	3.4221e+08	3.12744e+08	4.85681e+08	2.83913e+08	2.84156e+08	5.42854e+08	4.00222e+08	2.72517e+08	1.03437e+07	3.08885e+08	2.71201e+08	5.63928e+08	3.17927e+08	2.21629e+08	5.03228e+08	2.87413e+08	2.86188e+08	5.30949e+08	4.51371e+08	2.03738e+08	4.04543e+08	3.64357e+08	2.34366e+08	5.04291e+08	3.68541e+08	3.43849e+08	5.1334e+08	3.65499e+08	3.49053e+08	7.13952e+08	4.90249e+08	1.0915e+09	4.7039e+08	6.67803e+08	4.27991e+08	8.99675e+08	4.29963e+08	3.10549e+08	4.91924e+08	6.04952e+08
P50225	Sulfotransferase 1A1 OS=Homo sapiens OX=9606 GN=SULT1A1 PE=1 SV=3	9	134	9	SULT1A1	1.21375e+07	8.46772e+06	3.37356e+07	1.67114e+07	1.16964e+07	2.34209e+07	8.85971e+06	5.60215e+06	2.12381e+07	1.77518e+07	9.25942e+06	4.41226e+07	1.88764e+07	6.51375e+06	3.83672e+07	1.75083e+07	1.72014e+07	5.88134e+07	1.38405e+07	945444	1.55652e+07	7.80791e+06	7.51586e+06	2.61773e+07	9.07721e+06	5.214e+06	3.11223e+07	1.48779e+07	8.28188e+06	3.23477e+07	7.93323e+06	3.23006e+06	3.28227e+07	4.02932e+06	4.24819e+06	1.49675e+07	7.31296e+06	3.49081e+06	2.36799e+07	1.17037e+07	6.51696e+06	3.96805e+07	2.45821e+07	4.21916e+06	2.8975e+06	4.91568e+06	4.12084e+06	8.17593e+06	6.14706e+06	1.81081e+07	6.14365e+06
Q9UBE0	SUMO-activating enzyme subunit 1 OS=Homo sapiens OX=9606 GN=SAE1 PE=1 SV=1	5	32	5	SAE1	1.92962e+06	1.72086e+06	2.05005e+06	1.63508e+06	1.28873e+06	1.62872e+06	2.53378e+06	3.72146e+06	3.21982e+06	1.55939e+06	1.95805e+06	3.1454e+06	780556	2.62368e+06	2.04038e+06	259681	159209	279883	1.28305e+06	315058	4.39616e+06	2.90314e+06	3.04975e+06	2.87204e+06	2.46811e+06	2.50305e+06	2.51476e+06	677606	1.99957e+06	2.04156e+06	1.741e+06	2.97119e+06	2.43071e+06	1.38464e+06	2.64168e+06	1.70073e+06	2.26083e+06	1.98091e+06	1.61127e+06	1.20091e+06	1.71276e+06	1.45944e+06	3.96444e+06	408526	1.44225e+06	1.19687e+06	171597	614772	808075	3.03205e+06	191997
Q9UBT2	SUMO-activating enzyme subunit 2 OS=Homo sapiens OX=9606 GN=UBA2 PE=1 SV=2	20	280	20	UBA2	3.41038e+07	2.92533e+07	3.2276e+07	3.77063e+07	3.16321e+07	3.21449e+07	3.68591e+07	3.00766e+07	4.1007e+07	5.01629e+07	4.54672e+07	3.08336e+07	4.01199e+07	3.91208e+07	2.58287e+07	2.76251e+07	2.75653e+07	2.88611e+07	7.85498e+07	8.69003e+07	4.28757e+07	3.0924e+07	2.51166e+07	5.15149e+07	2.93226e+07	2.7644e+07	3.75617e+07	3.80249e+07	2.64581e+07	2.53561e+07	4.3858e+07	4.30371e+07	2.85786e+07	4.69158e+07	3.57839e+07	4.07491e+07	3.78661e+07	3.63639e+07	3.77292e+07	3.3034e+07	3.38788e+07	3.49873e+07	7.06235e+07	3.73557e+07	4.85961e+07	3.99656e+07	6.23516e+07	3.13865e+07	3.21384e+07	4.21728e+07	3.16845e+07
P63279	SUMO-conjugating enzyme UBC9 OS=Homo sapiens OX=9606 GN=UBE2I PE=1 SV=1	6	152	6	UBE2I	8.22008e+06	1.1746e+07	9.27334e+06	9.60596e+06	1.03639e+07	1.04599e+07	1.03431e+07	1.61577e+07	9.68406e+06	9.26221e+06	1.22093e+07	1.22003e+07	7.35951e+06	1.1267e+07	6.45342e+06	8.52135e+06	1.15146e+07	1.02664e+07	2.23349e+07	3.2458e+07	9.07062e+06	1.3867e+07	1.47591e+07	155491	7.12793e+06	5.1885e+06	1.24658e+07	7.69857e+06	9.23547e+06	1.00166e+07	7.32369e+06	1.13116e+07	1.13251e+07	8.95522e+06	9.05924e+06	1.24141e+07	7.95436e+06	1.44232e+07	8.44757e+06	9.23628e+06	5.82359e+06	1.36251e+07	3.01717e+07	1.22324e+07	1.11378e+07	1.17655e+07	1.22291e+07	7.85549e+06	6.18591e+06	6.77381e+06	7.79642e+06
Q9UH99	SUN domain-containing protein 2 OS=Homo sapiens OX=9606 GN=SUN2 PE=1 SV=3	9	141	9	SUN2	1.05472e+07	7.2231e+06	7.05543e+06	9.07501e+06	7.84689e+06	6.53322e+06	1.24189e+07	1.5795e+06	8.97683e+06	9.5877e+06	9.73142e+06	7.26351e+06	1.43395e+07	7.61691e+06	6.24059e+06	1.12554e+07	8.17485e+06	8.17214e+06	8.25584e+06	1.18148e+07	9.9601e+06	8.37278e+06	8.10491e+06	1.38523e+07	8.3142e+06	8.15414e+06	8.46183e+06	1.14852e+07	9.90396e+06	7.64752e+06	9.79501e+06	1.07629e+06	6.78818e+06	1.14788e+07	1.03376e+07	8.09961e+06	9.58728e+06	1.2174e+07	7.15073e+06	1.18895e+07	7.92674e+06	1.15724e+07	1.00095e+07	7.11382e+06	1.10441e+07	8.07388e+06	1.56449e+07	1.19674e+07	1.04523e+07	1.27866e+07	8.97737e+06
Q15477	Superkiller complex protein 2 OS=Homo sapiens OX=9606 GN=SKIC2 PE=1 SV=3	3	8	3	SKIC2	31221.2	64134.2	184352	18159.3	374494	265014	50552.8	93849.9	66728.8	118591	29965.4	161844	16604.8	43952.7	66569.9	68095	55530	185247	95381.5	22649.1	105754	183297	27240.8	82441.8	85878.5	83264.4	79375.5	121872	71625.8	63912.1	57602.3	14499.2	81537.9	25767.4	30485	101022	56457	65022	84641.3	72881.6	41360.2	128882	250	375	125	1.23985e+06	691739	69611.5	803396	851663	9666.01
Q6PGP7	Superkiller complex protein 3 OS=Homo sapiens OX=9606 GN=SKIC3 PE=1 SV=1	3	17	3	SKIC3	881392	1.87878e+06	2.30393e+06	601096	1.67804e+06	1.56075e+06	346462	836455	3.01676e+06	1.13395e+06	2.22243e+06	1.32723e+06		2.27717e+06	1.67912e+06	474274	2.41311e+06	2.62016e+06	2.6782e+06		2.46396e+06	2.06796e+06	933417	3.26203e+06	1.08549e+06	919607	2.21288e+06		1.3851e+06	1.70761e+06		317760	361069	433501	885879	1.42455e+06		367131	567244	718614	1.6275e+06	1.79623e+06	250	375	125		430171	442441	352365	776073	479122
Q9GZS3	Superkiller complex protein 8 OS=Homo sapiens OX=9606 GN=SKIC8 PE=1 SV=1	3	77	3	SKIC8	468750	650068	377203	2.01676e+06	1.88407e+06	561392	1.14425e+06	736917	1.30334e+06	1.29565e+06	950267	1.33534e+06	828639	610659	520557	912808	1.51151e+06	1.22393e+06	1.18326e+06	52389.6	60496.2	1.115e+06	2.68373e+06	2.73711e+06	532267	77990.4	900642	1.5976e+06	2.16399e+06	834016	2.17467e+06	34343.1	1.8948e+06	865055	457432	1.25271e+06	808882	429742	705932	440898	627135	804171	2.70907e+06		1.0357e+06	464646	649795	575528	824445	1.00906e+06	212089
P00441	Superoxide dismutase [Cu-Zn] OS=Homo sapiens OX=9606 GN=SOD1 PE=1 SV=2	7	105	7	SOD1	6.79537e+06	8.93654e+06	1.81692e+07	1.29342e+07	6.22754e+06	1.89533e+07	5.26304e+06	9.01598e+06	6.40989e+06	4.91066e+06	1.16554e+07	4.57638e+06	3.90125e+06	8.91846e+06	4.56398e+06	1.14142e+07	1.28281e+07	2.28301e+07	1.35797e+07	2.01272e+07	1.43509e+07	1.3818e+07	1.38195e+07	1.64769e+06	7.71779e+06	1.94149e+06	1.21643e+07	5.01298e+06	9.16143e+06	1.28143e+07	3.20447e+06	8.49841e+06	8.38491e+06	3.03642e+06	7.26871e+06	6.72897e+06	3.16793e+06	8.92916e+06	5.89306e+06	1.16979e+07	4.61883e+06	1.3231e+07	1.07997e+07	8.41869e+06	8.58804e+06	1.68954e+07	1.46044e+07	3.58937e+06	2.51651e+06	5.46475e+06	6.19183e+06
P04179	Superoxide dismutase [Mn], mitochondrial OS=Homo sapiens OX=9606 GN=SOD2 PE=1 SV=3	17	1466	17	SOD2	8.24449e+07	7.1587e+07	4.67458e+07	1.16823e+08	4.92933e+07	5.56154e+07	8.89339e+07	7.8914e+07	6.08925e+07	8.45139e+07	1.05713e+08	7.09474e+07	8.33776e+07	6.90411e+07	4.03107e+07	1.62029e+08	1.08336e+08	8.48258e+07	1.70746e+08	2.4236e+08	7.17252e+07	1.39164e+08	1.15541e+08	5.98921e+06	1.64375e+08	5.107e+07	1.00665e+08	3.0979e+08	1.54088e+08	3.85784e+08	2.06665e+08	2.33734e+08	2.51366e+08	2.79547e+08	2.693e+08	2.42475e+08	2.54732e+08	2.48899e+08	2.60337e+08	1.53038e+09	5.14645e+08	1.42306e+09	3.73049e+09	2.73599e+09	1.26551e+09	1.83072e+09	1.19125e+09	1.36195e+09	1.34596e+09	1.1084e+09	7.69773e+08
O95425	Supervillin OS=Homo sapiens OX=9606 GN=SVIL PE=1 SV=2	6	21	6	SVIL	947851		1.35137e+06		602826	1.66469e+06		464775	628540	1.11674e+06	881610	1.57135e+06	2.05095e+06	2.53916e+06	1.42921e+06	2.51042e+06	740353	4.17158e+06	5.13181e+06		1.45258e+06	150	175	125	100	175	125	150	125	175	125	100	150	150	175	100	150	125	175	775514		1.21133e+06	250	375	125	300	187.5	175	100	175	125
Q6UWP8	Suprabasin OS=Homo sapiens OX=9606 GN=SBSN PE=1 SV=2	3	20	3	SBSN		255429	913176	578809		633952	434575		312142	467489		529948	394642		632245	858674	207052		150	150	125	523030	498303	449587	1.00442e+06		1.35468e+06	471319	185122	772071	646160	444929		574209		216497	437384	441192	427627	877564	792754	767451	757356	1.06028e+07	617066	1.46892e+06		317115	961301	432846
Q15526	Surfeit locus protein 1 OS=Homo sapiens OX=9606 GN=SURF1 PE=1 SV=1	2	7	2	SURF1	175	150	100	150	100	175	879584		1.63933e+06	150	100	125	860417	720098		150	175	100	150	150	125	150	175	125	100	175	125	150	125	175	1.34991e+06		1.94808e+06	150	175	100	150	125	175	150	125	175	650179		757372	300	187.5	175	100	175	125
O15260	Surfeit locus protein 4 OS=Homo sapiens OX=9606 GN=SURF4 PE=1 SV=3	5	34	5	SURF4	8.95664e+06	9.1764e+06	7.12745e+06	4.3904e+06	1.19009e+07	1.08886e+07	4.9854e+06	5.57767e+06	1.97611e+07	1.96018e+07	1.22801e+07	1.43585e+07	2.77404e+06	1.22579e+07	9.09991e+06	4.12111e+06	8.25303e+06	1.0622e+07	2.85273e+07	8.12746e+06	1.15598e+07	1.35827e+07	4.16707e+06	1.31022e+07	9.04564e+06	6.18222e+06	1.406e+07	4.65948e+06	1.10212e+07	9.57748e+06	5.73235e+06	2.66119e+06	1.45775e+07	7.10999e+06	5.66062e+06	1.7726e+07	6.60016e+06	6.07338e+06	1.26134e+07	1.11217e+07	6.71134e+06	9.76891e+06	2.25262e+07	1.87094e+07	7.6371e+06	1.05445e+07	8.26941e+06	6.34097e+06	3.20544e+06	1.12394e+07	3.4199e+06
Q8IX01	SURP and G-patch domain-containing protein 2 OS=Homo sapiens OX=9606 GN=SUGP2 PE=1 SV=2	5	11	5	SUGP2	175	150	100	407445	230206	320299		601678	847819	855076	691998		175	150	125	150	175	100	2.02044e+06	2.13665e+06	1.65088e+06	851127	564001	1.22065e+06	530430	426296	564080	211864	201369		839928	835065		1.20601e+06	814060	932659	150	125	175	646733	468230	719038	2.09676e+06		1.26582e+06	1.31418e+06	1.38033e+06	986410	644379	564363	399660
Q92922	SWI/SNF complex subunit SMARCC1 OS=Homo sapiens OX=9606 GN=SMARCC1 PE=1 SV=3	12	172	7	SMARCC1	2.39512e+06	1.26823e+06	1.37505e+06	2.77767e+06	1.54254e+06	1.31978e+06	2.79695e+06	1.25824e+06	3.14899e+06	3.05351e+06	2.93326e+06	2.58625e+06	2.4367e+06	3.11451e+06	1.46005e+06	1.53625e+06	1.13887e+06	2.11569e+06	6.5194e+06	5.68232e+06	2.11949e+06	2.52703e+06	1.15833e+06	2.48333e+06	2.08949e+06	1.33742e+06	2.80224e+06	2.68729e+06	1.52573e+06	1.5279e+06	1.92858e+06	2.87467e+06	2.37986e+06	2.86673e+06	2.14892e+06	2.12547e+06	2.1812e+06	2.80362e+06	1.60991e+06	2.16195e+06	1.70365e+06	1.88245e+06	4.421e+06	1.82696e+06	3.26486e+06	2.89425e+06	3.75249e+06	2.61249e+06	2.31205e+06	2.59826e+06	1.55622e+06
Q8TAQ2	SWI/SNF complex subunit SMARCC2 OS=Homo sapiens OX=9606 GN=SMARCC2 PE=1 SV=1	22	319	17	SMARCC2	2.07908e+07	1.82266e+07	2.20198e+07	1.98066e+07	1.98734e+07	2.12166e+07	1.2322e+07	9.3852e+06	1.91749e+07	1.75047e+07	1.76687e+07	1.43781e+07	1.66666e+07	1.57847e+07	1.34785e+07	1.60816e+07	1.41867e+07	1.46984e+07	3.08343e+07	3.51063e+07	1.08963e+07	1.12377e+07	8.17806e+06	1.81657e+07	1.38277e+07	1.43592e+07	1.83512e+07	1.80365e+07	1.59828e+07	1.46162e+07	1.4567e+07	1.23772e+07	1.39769e+07	1.20429e+07	1.14776e+07	1.36378e+07	1.42824e+07	1.59942e+07	1.63633e+07	2.11828e+07	2.37889e+07	2.46134e+07	3.24751e+07	1.36302e+07	2.4912e+07	9.27398e+06	1.96085e+07	1.51112e+07	1.29403e+07	2.03201e+07	1.34393e+07
P51531	SWI/SNF-related matrix-associated actin-dependent regulator of chromatin subfamily A member 2 OS=Homo sapiens OX=9606 GN=SMARCA2 PE=1 SV=2	9	128	4	SMARCA2	1.60133e+06	1.68051e+06	1.497e+06	1.38503e+06	1.4419e+06	1.90497e+06	549807	795296	1.60873e+06	1.86279e+06	1.90561e+06	686912	1.41128e+06	1.61897e+06	1.57926e+06	1.16554e+06	1.61261e+06	2.11638e+06	1.96264e+06	1.0196e+06	586892	958029	394442	347144	802762	629356	1.04158e+06	2.03176e+06	1.34842e+06	1.45911e+06	318720	195052	437541	452169	417898	1.53798e+06	261790	545209	391764	999451	2.08016e+06	1.90357e+06	1.76191e+06		800164		677578	604694	328787	265246	549181
P51532	SWI/SNF-related matrix-associated actin-dependent regulator of chromatin subfamily A member 4 OS=Homo sapiens OX=9606 GN=SMARCA4 PE=1 SV=2	11	132	6	SMARCA4	2.1443e+06	2.06001e+06	1.58725e+06	2.58203e+06	2.75781e+06	2.36515e+06	3.95488e+06	2.08881e+06	4.97271e+06	4.16476e+06	4.15385e+06	5.23139e+06	3.5235e+06	3.35713e+06	2.15672e+06	2.46771e+06	2.14119e+06	3.02878e+06	9.69196e+06	3.72061e+06	4.40565e+06	4.25312e+06	1.02495e+06	5.60442e+06	3.23677e+06	586794	4.24651e+06	1.22753e+06	1.68367e+06	1.63318e+06	228780	2.17074e+06	3.70321e+06	4.19594e+06	3.69519e+06	4.92314e+06	1.93324e+06	4.06685e+06	3.76499e+06	3.82858e+06	2.6587e+06	3.05928e+06	3.87214e+06	3.48929e+06	2.40012e+06	2.56918e+06	5.05234e+06	3.75916e+06	3.17714e+06	5.40314e+06	1.76287e+06
O60264	SWI/SNF-related matrix-associated actin-dependent regulator of chromatin subfamily A member 5 OS=Homo sapiens OX=9606 GN=SMARCA5 PE=1 SV=1	12	138	12	SMARCA5	1.05451e+07	9.31955e+06	9.8905e+06	6.30294e+06	7.00344e+06	6.25348e+06	1.10759e+07	7.06621e+06	1.32776e+07	8.46698e+06	9.37017e+06	7.5743e+06	1.24761e+07	1.27932e+07	4.90256e+06	7.60202e+06	5.28139e+06	8.54589e+06	1.76266e+07	1.41561e+07	9.49042e+06	1.22486e+07	5.73596e+06	1.65478e+07	9.44811e+06	6.34188e+06	1.16102e+07	7.08725e+06	6.56689e+06	7.22003e+06	9.16714e+06	8.19459e+06	1.09008e+07	1.01273e+07	7.20481e+06	9.7919e+06	7.64076e+06	9.12206e+06	9.39564e+06	1.43006e+07	1.73604e+07	1.54595e+07	2.10247e+07	6.15578e+06	1.45493e+07	9.32698e+06	1.40252e+07	8.54654e+06	8.81199e+06	1.42884e+07	8.58231e+06
Q12824	SWI/SNF-related matrix-associated actin-dependent regulator of chromatin subfamily B member 1 OS=Homo sapiens OX=9606 GN=SMARCB1 PE=1 SV=2	2	9	2	SMARCB1	2.71831e+06	2.27215e+06	2.36076e+06	1.56866e+06	1.63732e+06	2.54236e+06		3.97762e+06	3.15106e+06	3.28335e+06	2.84404e+06	2.71673e+06	1.74973e+06	3.23402e+06	1.83123e+06		2.25202e+06	2.12488e+06	2.65095e+06		3.11177e+06		2.10502e+06	2.0875e+06	1.68575e+06	1.84901e+06	2.6713e+06	3.24904e+06	2.08538e+06	2.44565e+06	1.98164e+06	2.94561e+06	3.13798e+06	3.48048e+06	3.34801e+06	3.19701e+06	3.44313e+06	3.8746e+06	2.97574e+06	150	125	175	250	375	125	300	187.5	175	100	175	125
Q92925	SWI/SNF-related matrix-associated actin-dependent regulator of chromatin subfamily D member 2 OS=Homo sapiens OX=9606 GN=SMARCD2 PE=1 SV=3	5	45	5	SMARCD2	9.32982e+07	1.12622e+08	1.25185e+08	1.1078e+08	1.38071e+08	1.20471e+08	1.19734e+08	1.23323e+08	1.49156e+08	1.3809e+08	1.40992e+08	1.7703e+08	1.11214e+08	1.13321e+08	1.03067e+08	1.02833e+08	9.86866e+07	1.38303e+08	1.51223e+08	236714	1.78986e+08	1.23385e+08	1.28953e+08	1.5556e+08	1.00009e+08	1.12382e+08	1.49008e+08	9.25863e+07	1.13892e+08	1.33302e+08	1.06325e+08	9.08433e+07	1.27955e+08	1.19268e+08	1.38873e+08	1.49191e+08	1.18217e+08	7.54928e+07	1.10918e+08	9.2034e+07	1.35106e+08	1.68725e+08	1.88312e+08	8.84638e+07	6.29169e+07	1.24501e+08	1.21832e+08	1.16021e+08	9.49977e+07	1.43779e+08	9.92047e+07
Q969G3	SWI/SNF-related matrix-associated actin-dependent regulator of chromatin subfamily E member 1 OS=Homo sapiens OX=9606 GN=SMARCE1 PE=1 SV=2	2	17	2	SMARCE1	2.19323e+07	1.0394e+07	1.95904e+07	1.46503e+07	1.49608e+07	2.246e+07	1.22604e+07	1.13867e+07	1.50993e+07	1.12537e+07	8.88902e+06	1.60161e+07	1.46165e+07	1.74986e+07	1.51464e+07	9.46124e+06	1.7943e+07	1.57511e+07	4.68072e+06		1.07563e+07	9.56292e+06	1.58595e+07	8.46267e+06	5.60797e+06	1.22867e+07	7.85331e+06	1.14149e+07	1.05817e+07	2.15108e+07	9.7383e+06	7.71148e+06	1.07408e+07	8.81592e+06	1.23356e+07	1.68723e+07	1.60227e+07	1.40689e+07	1.68062e+07	7.06665e+06	9.55809e+06	6.17902e+06	4.97417e+06		2.58918e+06	6.51966e+06	1.45165e+07	8.48245e+06	7.77054e+06	1.00225e+07	1.00781e+07
Q9UH65	Switch-associated protein 70 OS=Homo sapiens OX=9606 GN=SWAP70 PE=1 SV=1	12	44	12	SWAP70	2.50466e+07	1.0134e+07	1.64006e+07	9.83501e+06	1.78931e+07	2.0597e+07	5.44418e+06	1.18413e+07	1.011e+07	9.95634e+06	1.8057e+07	7.2289e+06	5.44885e+06	8.74752e+06	4.77049e+06	1.89851e+07	2.48232e+07	2.7035e+07	2.04365e+07	2.18596e+06	2.56243e+07	1.58256e+07	1.36877e+07	2.32114e+07	1.57328e+07	1.36097e+07	2.1569e+07	6.44416e+06	1.19554e+07	1.26304e+07	1.40396e+06	4.70337e+06	4.42655e+06	9.39407e+06	1.76246e+07	1.35305e+07	1.24389e+07	1.55636e+07	5.53031e+06	1.37874e+07	6.30046e+06	1.14748e+07	1.00256e+07		1.77332e+06	9.8671e+06	1.71875e+07	1.28476e+07	1.6679e+07	1.76951e+07	1.74892e+07
Q92797	Symplekin OS=Homo sapiens OX=9606 GN=SYMPK PE=1 SV=2	5	42	5	SYMPK	2.47351e+06	825618	880261	2.16604e+06	1.70699e+06	577819	2.87013e+06	1.84851e+06	3.10945e+06	3.63245e+06	2.196e+06	2.86073e+06	958422	1.10415e+06	61817.1	3.72882e+06	2.27288e+06	2.83539e+06	4.93596e+06	749605	3.45659e+06	2.37871e+06	1.95802e+06	5.77628e+06	1.99888e+06	2.57949e+06	3.22514e+06	2.17886e+06	495437	1.50586e+06	4.47041e+06	3.9609e+06	3.17195e+06	2.23614e+06	2.90398e+06	4.17272e+06	2.8107e+06	2.60011e+06	1.94637e+06	4.01268e+06	3.09607e+06	1.86303e+06	5.54334e+06	1.84998e+06	3.65307e+06	3.27565e+06	2.97712e+06	4.09279e+06	3.11916e+06	2.60836e+06	1.6127e+06
Q96A49	Synapse-associated protein 1 OS=Homo sapiens OX=9606 GN=SYAP1 PE=1 SV=1	3	8	3	SYAP1	385754		529968	614315	799392		125	150	100	50913.7	1.02865e+06	1.00799e+06	588543		584313	794468	201996	597633	559978		802272	348499	1.08151e+06	955565	399864	641937	280128	124979	705670	485185	125	100	150	150	175	100		773698	683021	150	125	175	2.51292e+06	2.13072e+06	679991		1.09262e+06	757236	348486	901910	362203
Q99536	Synaptic vesicle membrane protein VAT-1 homolog OS=Homo sapiens OX=9606 GN=VAT1 PE=1 SV=2	15	378	15	VAT1	9.40909e+07	1.27222e+08	1.4226e+08	7.28264e+07	1.15335e+08	1.30109e+08	7.6762e+07	9.03569e+07	1.07964e+08	1.05388e+08	9.33847e+07	1.37961e+08	8.72596e+07	9.14444e+07	1.09515e+08	6.778e+07	9.78399e+07	1.26033e+08	1.01981e+08	716127	1.18937e+08	8.69873e+07	6.02395e+07	1.11058e+08	7.01574e+07	8.55658e+07	1.10443e+08	6.61171e+07	8.85776e+07	1.05938e+08	5.17073e+07	5.55309e+07	1.08262e+08	6.20953e+07	7.20107e+07	9.69052e+07	9.4669e+07	6.39192e+07	1.03863e+08	8.9442e+07	1.15799e+08	1.03105e+08	1.35601e+08	4.285e+07	3.52402e+07	4.04996e+07	5.4805e+07	4.73017e+07	5.55813e+07	9.60198e+07	5.17618e+07
O15498	Synaptobrevin homolog YKT6 OS=Homo sapiens OX=9606 GN=YKT6 PE=1 SV=1	3	3	3	YKT6	175	150	100	150	100	175	125	150	100	1.97515e+06	1.39933e+06	932473	175	150	125	150	175	100	150	150	125	150	175	125	100	175	125	150	125	175	125	100	150	150	175	100	150	125	175	150	125	175	250	375	125	300	187.5	175	100	175	125
O43760	Synaptogyrin-2 OS=Homo sapiens OX=9606 GN=SYNGR2 PE=1 SV=1	8	267	8	SYNGR2	6.16624e+07	6.44681e+07	4.74398e+07	5.85203e+07	5.20119e+07	5.8278e+07	6.3567e+07	7.24897e+07	3.90077e+07	5.7715e+07	8.11311e+07	4.38616e+07	4.36149e+07	8.01566e+07	3.65737e+07	5.8056e+07	9.66871e+07	4.54382e+07	1.1581e+08	1.93216e+08	6.1489e+07	6.56476e+07	8.18204e+07	1.08735e+06	6.32436e+07	4.62132e+07	5.24309e+07	5.43027e+07	6.40739e+07	5.77193e+07	4.45515e+07	4.80565e+07	3.76392e+07	7.42375e+07	5.54479e+07	5.99039e+07	5.69666e+07	8.12788e+07	5.43635e+07	9.07129e+07	6.16156e+07	5.58319e+07	1.97079e+08	1.7535e+08	1.4429e+08	1.2579e+08	1.28738e+08	6.26656e+07	6.82267e+07	5.36524e+07	8.04496e+07
Q16563	Synaptophysin-like protein 1 OS=Homo sapiens OX=9606 GN=SYPL1 PE=1 SV=1	2	15	2	SYPL1	6.81396e+06	8.21652e+06	7.67741e+06	4.71748e+06	4.13763e+06	4.90322e+06	4.7817e+06	4.41877e+06	5.61577e+06	5.66978e+06	4.80554e+06	6.84964e+06	8.67134e+06	7.19371e+06	5.9174e+06	5.60286e+06	3.81204e+06	5.74723e+06	1.25564e+07	1.81332e+06	7.46764e+06	5.6786e+06	4.51914e+06	6.68728e+06	5.36681e+06	3.19281e+06	7.24538e+06	4.53009e+06	5.21951e+06	6.75235e+06	1.10983e+07	7.01789e+06	5.96781e+06	9.32109e+06	4.27144e+06	9.10264e+06	5.12259e+06	3.46535e+06	5.025e+06	4.95653e+06	3.69645e+06	6.38322e+06	1.80332e+07	1.59139e+07	6.7767e+06	1.07387e+07	8.55482e+06	1.11146e+07	4.0209e+06	6.49358e+06	4.81296e+06
O00161	Synaptosomal-associated protein 23 OS=Homo sapiens OX=9606 GN=SNAP23 PE=1 SV=1	4	9	4	SNAP23	4.32761e+06	4.58044e+06	2.54638e+06	2.74389e+06	4.00332e+06	2.25517e+06	1.64958e+06	1.97139e+06	2.9702e+06	1.13738e+06	6.48142e+06	3.24946e+06	1.95257e+06	1.92383e+06	2.33122e+06	3.80127e+06	1.16149e+06	3.94256e+06	5.21155e+06	6.73505e+06	6.00585e+06	3.33521e+06	1.80822e+06	877182	4.54342e+06	457776	1.50506e+06	1.87589e+06	2.92315e+06	1.09515e+06	336345	3.22094e+06	2.3902e+06	3.15564e+06	1.84364e+06	4.33477e+06	1.33367e+06	1.83089e+06	889902	1.8063e+06	2.5364e+06	3.25192e+06	4.4573e+06	2.16401e+06	977213	2.88796e+06	2.73823e+06	2.18541e+06	1.90888e+06	599247	1.01817e+06
O95721	Synaptosomal-associated protein 29 OS=Homo sapiens OX=9606 GN=SNAP29 PE=1 SV=1	2	6	2	SNAP29	3.20243e+06	3.78033e+06	2.3382e+06	564902	2.34869e+06	2.6866e+06	279879	1.78161e+06		150	100	125	175	150	125	2.72058e+06	515944	3.69226e+06	4.24699e+06	2.39893e+06	2.06899e+06	2.38084e+06	2.87905e+06	51962.6	2.16694e+06	481059	2.72971e+06	410656	666674	708646	125	100	150	150	175	100	362828	540338		1.13015e+06	938846	2.54591e+06	250	375	125	300	187.5	175	924913		1.05664e+06
P31431	Syndecan-4 OS=Homo sapiens OX=9606 GN=SDC4 PE=1 SV=2	2	14	2	SDC4	175	150	100	150	100	175		277955	508817		741440	750647	175	150	125	150	175	100	928755		736625	150	175	125	100	175	125	7.92255e+06	3.60027e+06	4.10366e+06	4.03139e+06	3.76664e+06	2.20114e+06	5.78763e+06	4.74129e+06	3.47505e+06	5.31695e+06	5.74202e+06	3.49375e+06	954966	1.25621e+06	880659	2.82838e+06	2.5724e+06	1.08812e+06	3.28901e+06	2.96647e+06	1.79697e+06	1.26857e+06		1.46605e+06
Q96JG6	Syndetin OS=Homo sapiens OX=9606 GN=VPS50 PE=1 SV=3	3	30	3	VPS50	1.21412e+06	1.43923e+06	1.16099e+06	1.53221e+06	995305	1.19025e+06	1.31426e+06	968053	518538	1.49087e+06	1.13599e+06	363512	1.56554e+06	1.59066e+06	400046	336923	1.57518e+06	1.2662e+06	513874	2.9976e+06	285678	1.32557e+06	1.7703e+06	692861	459620	286506	465759	1.91763e+06	1.10264e+06	1.10192e+06	551255	177172	805066	621697	1.00494e+06	1.44889e+06	1.3157e+06	1.35987e+06	1.42528e+06	1.24687e+06	863597	1.22565e+06	733820	690497	247018	2.43863e+06	548891	661544	211336	360524	299842
O60499	Syntaxin-10 OS=Homo sapiens OX=9606 GN=STX10 PE=1 SV=1	2	20	2	STX10	958606	810886	863717	28076.9	697078	979313	35640.9	136971	40384.7	34528.3	28966.1	44156.9	15935.7	37725.6	36122.4	698606	1.08142e+06	147001	1.05159e+06	242021	267124	525898	1.26637e+06		488661	636107	1.26179e+06	33943.5	291833	489475	19392		28866.4	18274.9	105254	44178.3	23930.9	52493.9	14955.4	33907.1	64667.6	97303.7		79893.1	24958.5	137530	90214.5		482053	23382.8	768086
O75558	Syntaxin-11 OS=Homo sapiens OX=9606 GN=STX11 PE=1 SV=1	3	9	3	STX11	175	150	100	150	100	175	125	150	100	150	100	125	175	150	125	2.03869e+06	453924	1.61935e+06	150	150	125	150	175	125	100	175	125	150	125	175	125	100	150	150	175	100	150	125	175	5.37028e+06	3.90224e+06	8.22235e+06	250	375	125	1.80278e+06	360649		2.46148e+06	161211	1.51575e+06
Q86Y82	Syntaxin-12 OS=Homo sapiens OX=9606 GN=STX12 PE=1 SV=1	5	17	5	STX12	2.51989e+07	2.15092e+07	2.92192e+07	2.68187e+07	1.87854e+07	3.77114e+07	3.47593e+07	3.2169e+07	2.42577e+07	2.93933e+07	1.71555e+07	2.79886e+07	2.85871e+07	2.34411e+07	2.66314e+07	2.93069e+07	3.06429e+07	3.29488e+07	3.33917e+07	5.46739e+07	1.72667e+07	2.11526e+07	3.20043e+07	2.21049e+07	3.03101e+07	2.40817e+07	3.69791e+07	2.97435e+07	2.50385e+07	3.33594e+07	2.67379e+07	3.0368e+07	4.02119e+07	2.74128e+07	2.52204e+07	2.93075e+07	2.94909e+07	2.91795e+07	3.38289e+07	2.4157e+07	2.21125e+07	4.18595e+07	9.07364e+07	1.00691e+08	4.09886e+07	1.03562e+08	4.23031e+07	3.20764e+07	2.92555e+07	3.05215e+07	2.77612e+07
Q9P2W9	Syntaxin-18 OS=Homo sapiens OX=9606 GN=STX18 PE=1 SV=1	2	6	2	STX18	1.42214e+06	1.18715e+06	952540	1.38778e+06	900160	1.81535e+06	1.01752e+06	1.26921e+06	1.54671e+06	2.5053e+06	949577	1.78202e+06	1.43089e+06	1.23332e+06		1.12092e+06	957830	1.38565e+06	150	150	125	1.16637e+06	1.22314e+06	799596	902174	1.25979e+06	949771	1.15758e+06	1.26215e+06	1.54121e+06	1.36223e+06	1.65016e+06	1.75019e+06	1.60066e+06	1.17185e+06	1.56417e+06	1.69579e+06	1.55866e+06		1.08248e+06	1.79839e+06	722422	250	375	125		3.42126e+06	1.29969e+06	1.44175e+06	1.64925e+06	1.03718e+06
Q13277	Syntaxin-3 OS=Homo sapiens OX=9606 GN=STX3 PE=1 SV=3	2	2	2	STX3	175	150	100	150	100	175	125	150	100	150	100	125	175	150	125	343998		2.21673e+06	150	150	125	150	175	125	100	175	125	150	125	175	125	100	150	150	175	100	150	125	175		308178	698675	250	375	125	300	187.5	175	100	175	125
Q12846	Syntaxin-4 OS=Homo sapiens OX=9606 GN=STX4 PE=1 SV=2	4	25	4	STX4	4.07369e+06	8.98626e+06	7.1594e+06	8.20853e+06	6.84047e+06	5.96499e+06	9.58278e+06	1.11513e+07	7.1771e+06	5.45639e+06	7.62613e+06	9.81747e+06	7.6727e+06	9.33635e+06	1.11675e+07	1.02196e+06	3.06422e+06	296091	1.56841e+06		4.28408e+06	1.03946e+07	1.22084e+07	1.19218e+07	2.72594e+06	4.29611e+06	6.30033e+06	6.89885e+06	8.87307e+06	6.29013e+06	9.96689e+06	4.58566e+06	1.02328e+07	8.52081e+06	7.76254e+06	1.44628e+07	1.10731e+07	8.97013e+06	9.22445e+06	3.51731e+06	5.13069e+06	7.08597e+06	9.5265e+06		5.02843e+06		1.06671e+07	7.00193e+06	5.45055e+06	6.80378e+06	8.98298e+06
O15400	Syntaxin-7 OS=Homo sapiens OX=9606 GN=STX7 PE=1 SV=4	13	100	13	STX7	2.08144e+07	2.73809e+07	2.30533e+07	2.73791e+07	2.97951e+07	2.74769e+07	1.7156e+07	2.71969e+07	2.32338e+07	2.02544e+07	2.63069e+07	3.22027e+07	2.24806e+07	2.76998e+07	2.53505e+07	1.72784e+07	1.60434e+07	1.94722e+07	3.48401e+07	4.83809e+06	2.14068e+07	2.14633e+07	2.80015e+07	2.53713e+07	1.53836e+07	1.70245e+07	1.95188e+07	2.45309e+07	2.97778e+07	2.3569e+07	1.84408e+07	2.20807e+07	2.45514e+07	2.09653e+07	2.95263e+07	2.8535e+07	2.26068e+07	2.20305e+07	2.22871e+07	1.15519e+07	1.85146e+07	2.86128e+07	6.35094e+07	2.9343e+07	3.14159e+07	1.3628e+07	3.06084e+07	2.34776e+07	1.8683e+07	2.301e+07	2.29264e+07
Q9UNK0	Syntaxin-8 OS=Homo sapiens OX=9606 GN=STX8 PE=1 SV=2	6	17	6	STX8	2.88546e+06	2.605e+06	827718	2.0446e+06	2.0398e+06	898941	2.06217e+06	2.48658e+06	961161	597269	1.3427e+06	1.13391e+06	1.76685e+06	2.24508e+06	337995	2.24552e+06	1.32351e+06	2.77992e+06	1.41833e+06	7.211e+06	2.93838e+06	3.22619e+06	2.85954e+06		1.21594e+06	1.11152e+06	1.1586e+06	905481	2.07853e+06	1.83866e+06	282474	545620	175254	684247	1.05011e+06	877186	688404	1.16112e+06	945676	470269	1.02063e+06	1.10173e+06	3.6491e+06	1.5108e+06	1.52776e+06	678395	1.67779e+06	926021	413611	852179	2.86257e+06
Q15833	Syntaxin-binding protein 2 OS=Homo sapiens OX=9606 GN=STXBP2 PE=1 SV=2	24	376	23	STXBP2	7.95324e+07	9.01941e+07	8.49466e+07	7.5224e+07	9.0566e+07	6.07527e+07	5.3575e+07	7.86551e+07	6.31996e+07	8.28728e+07	8.32139e+07	7.00938e+07	2.56806e+07	8.85487e+07	6.10587e+07	7.31087e+07	7.20681e+07	6.91271e+07	6.55673e+07	3.72276e+06	6.28448e+07	9.06743e+07	7.68132e+07	6.94923e+07	7.34322e+07	7.99799e+07	6.77001e+07	6.11524e+07	1.01485e+08	9.15009e+07	2.61355e+07	4.64021e+07	2.88261e+07	4.54221e+07	7.44458e+07	8.36064e+07	5.73671e+07	7.23213e+07	7.46877e+07	6.40307e+07	5.68783e+07	5.66096e+07	8.65561e+07	1.20696e+07	3.8689e+07	3.76059e+07	8.58544e+07	4.2351e+07	6.52007e+07	7.70463e+07	6.5757e+07
O00186	Syntaxin-binding protein 3 OS=Homo sapiens OX=9606 GN=STXBP3 PE=1 SV=2	6	45	6	STXBP3	6.20471e+06	7.27711e+06	1.09258e+07	3.04102e+06	7.27256e+06	5.65147e+06	2.92054e+06	7.41606e+06	7.76133e+06	8.03594e+06	7.48164e+06	9.18499e+06	1.60414e+06	6.91043e+06	7.76406e+06	7.48501e+06	6.38249e+06	8.04891e+06	7.85817e+06		7.9239e+06	7.84412e+06	5.97536e+06	4.91551e+06	5.82466e+06	6.60154e+06	9.3724e+06	4.78227e+06	8.48929e+06	8.29131e+06	631506	3.12503e+06	2.54883e+06	2.11709e+06	7.29288e+06	1.01649e+07	3.39991e+06	4.89969e+06	8.18614e+06	7.41109e+06	5.01017e+06	8.65489e+06	9.93621e+06	3.84245e+06	3.4356e+06	1.66949e+06	4.77184e+06	4.52457e+06	5.70508e+06	7.69185e+06	5.07902e+06
O00560	Syntenin-1 OS=Homo sapiens OX=9606 GN=SDCBP PE=1 SV=1	10	251	10	SDCBP	4.36129e+07	2.77163e+07	3.70974e+07	4.44859e+07	3.91513e+07	3.75533e+07	3.89368e+07	2.30361e+07	3.52665e+07	4.24953e+07	3.20962e+07	4.60868e+07	4.12614e+07	2.55971e+07	3.1177e+07	4.38781e+07	6.48536e+07	5.02822e+07	6.28035e+07	9.99936e+06	2.03097e+07	3.68466e+07	3.20753e+07	2.82275e+07	1.91251e+07	9.48346e+06	2.51982e+07	4.24046e+07	3.55492e+07	4.64397e+07	3.96068e+07	1.53612e+07	4.69871e+07	3.92895e+07	2.9127e+07	4.51354e+07	3.89017e+07	2.56627e+07	4.54302e+07	3.3526e+07	1.43612e+07	4.18267e+07	5.34633e+07	2.21311e+07	2.19237e+07	2.29838e+07	3.14135e+07	2.62673e+07	2.05893e+07	2.54667e+07	1.84989e+07
P56279	T-cell leukemia/lymphoma protein 1A OS=Homo sapiens OX=9606 GN=TCL1A PE=1 SV=1	2	8	2	TCL1A	501844	490929	2.9408e+06	470547	594480	2.41872e+06	125	150	100	150	100	125	589420	471299	295888	427406		1.71221e+06	150	150	125	150	175	125	185421		457552	429529	1.02331e+06	2.05726e+06	125	100	150	49926.2		81488.8	70277.7	941344	631623		45809.4	1.5883e+06	250	375	125	557587	330373	551391	421941	641209	383515
P06126	T-cell surface glycoprotein CD1a OS=Homo sapiens OX=9606 GN=CD1A PE=1 SV=4	8	285	7	CD1A	1.05997e+08	1.52439e+08	2.04179e+06	5.71737e+07	1.48923e+08	1.33125e+06	3.12676e+07	5.37458e+07	23155.3	3.32877e+07	5.60464e+07	620288	3.31521e+07	1.08878e+08	1.10735e+06	5.66589e+07	1.27438e+08	3.36084e+06	2.77126e+07	3.69481e+06		5.51629e+07	1.06027e+08	52915.4	6.4961e+07	1.43373e+08	1.32108e+06	3.69788e+07	7.89302e+07	2.72667e+06	1.27008e+07	3.89996e+07	184176	1.88729e+07	4.44033e+07	1.23863e+06	2.69979e+07	4.83434e+07		3.11641e+07	8.69189e+07	965241	1.79081e+06	1.72862e+07	2.65082e+07	1.64503e+07	9.198e+07	558450	1.43674e+07	61503.2	7.18567e+07
P29016	T-cell surface glycoprotein CD1b OS=Homo sapiens OX=9606 GN=CD1B PE=1 SV=1	12	489	12	CD1B	1.32533e+08	1.90521e+08	1.44902e+08	1.4818e+08	1.64086e+08	1.33929e+08	1.15874e+08	1.69206e+08	1.04351e+08	1.01142e+08	1.58336e+08	1.07192e+08	1.12207e+08	1.4922e+08	8.45944e+07	1.13965e+08	1.49635e+08	9.60091e+07	7.96381e+07	1.89629e+07	6.58554e+07	9.82658e+07	1.47759e+08	9.95999e+07	1.00131e+08	1.64073e+08	8.02769e+07	1.23844e+08	1.79702e+08	1.41162e+08	7.41303e+07	1.31277e+08	1.04952e+08	9.35895e+07	1.45559e+08	1.32661e+08	1.25992e+08	1.3038e+08	1.01931e+08	8.40481e+07	1.48396e+08	8.58314e+07	1.11259e+08	5.77843e+07	1.10822e+08	7.49826e+07	1.48162e+08	6.90741e+07	8.66617e+07	7.90891e+07	1.3087e+08
P29017	T-cell surface glycoprotein CD1c OS=Homo sapiens OX=9606 GN=CD1C PE=1 SV=2	4	210	3	CD1C	2.72195e+07	3.12511e+07	2.40103e+07	3.65774e+07	2.5153e+07	2.23853e+07	1.87243e+07	1.90462e+07	1.27655e+07	1.43831e+07	1.67579e+07	1.93107e+07	2.35188e+07	2.22574e+07	1.58069e+07	1.2616e+07	2.43917e+07	1.41917e+07	9.02441e+06		8.591e+06	1.07695e+07	2.31723e+07	1.22284e+07	1.84084e+07	2.22577e+07	8.16658e+06	2.28645e+07	3.31031e+07	2.00079e+07	1.19778e+07	2.47052e+07	1.06602e+07	1.10102e+07	1.80672e+07	1.36856e+07	1.919e+07	1.89077e+07	1.45228e+07	7.65402e+06	1.72254e+07	9.16784e+06	1.28208e+07	6.19482e+06	13353736	4.50063e+06	2.42723e+07	8.57936e+06	1.16766e+07	9.31292e+06	1.77761e+07
P17987	T-complex protein 1 subunit alpha OS=Homo sapiens OX=9606 GN=TCP1 PE=1 SV=1	24	544	24	TCP1	1.41255e+08	1.4569e+08	1.54161e+08	4.79865e+07	1.30161e+08	1.17558e+08	5.68343e+07	6.8899e+07	1.37764e+08	1.69379e+08	1.60457e+08	1.87727e+08	5.39898e+07	1.26756e+08	1.07449e+08	3.84162e+07	1.23897e+08	1.27528e+08	2.44725e+08	1.53304e+07	2.73284e+08	1.67924e+08	5.16493e+07	2.1387e+08	1.22559e+08	1.02923e+08	1.57216e+08	4.07358e+07	1.28885e+08	1.38505e+08	4.90384e+07	5.57344e+07	1.21452e+08	6.40073e+07	6.95328e+07	1.34021e+08	7.46145e+07	5.64142e+07	1.36177e+08	1.05813e+08	1.33135e+08	1.91647e+08	1.50051e+08	6.82005e+07	7.53573e+07	6.14529e+07	8.2196e+07	6.04163e+07	4.67054e+07	1.11411e+08	3.98083e+07
P78371	T-complex protein 1 subunit beta OS=Homo sapiens OX=9606 GN=CCT2 PE=1 SV=4	38	829	38	CCT2	1.9519e+08	1.77912e+08	1.93105e+08	1.97061e+08	1.97922e+08	1.95334e+08	2.50585e+08	2.80453e+08	2.08004e+08	2.39907e+08	2.25789e+08	2.97347e+08	1.71529e+08	1.69019e+08	2.12885e+08	2.00405e+08	1.8293e+08	1.61127e+08	2.98982e+08	2.46021e+07	3.96377e+08	2.34393e+08	3.15479e+08	4.177e+08	1.97625e+08	2.10863e+08	2.18804e+08	1.87488e+08	1.65028e+08	1.54011e+08	1.46502e+08	2.09028e+08	2.04835e+08	2.00379e+08	2.76154e+08	2.69655e+08	1.8003e+08	1.64051e+08	1.74094e+08	1.59078e+08	2.03036e+08	2.0027e+08	4.40231e+08	1.52789e+08	1.69825e+08	2.10151e+08	2.66883e+08	1.89345e+08	2.00096e+08	2.52114e+08	1.8577e+08
P50991	T-complex protein 1 subunit delta OS=Homo sapiens OX=9606 GN=CCT4 PE=1 SV=4	36	765	35	CCT4	1.96745e+08	2.07744e+08	2.26361e+08	2.45745e+08	2.17476e+08	2.15679e+08	2.80232e+08	3.15588e+08	3.03448e+08	2.77126e+08	2.75513e+08	3.36136e+08	2.14838e+08	2.30216e+08	2.17962e+08	1.9708e+08	2.02893e+08	1.72524e+08	4.23927e+08	6.27639e+06	3.91892e+08	3.20649e+08	2.89238e+08	4.63361e+08	2.46841e+08	2.36619e+08	3.1264e+08	2.14817e+08	1.86959e+08	2.54234e+08	1.28466e+08	2.66149e+08	2.28641e+08	2.17241e+08	2.64371e+08	2.94917e+08	1.90081e+08	1.93949e+08	2.21154e+08	1.25701e+08	2.11663e+08	2.3015e+08	4.30407e+08	1.4179e+08	1.27876e+08	2.45399e+08	2.85015e+08	2.12112e+08	1.66599e+08	2.2009e+08	1.6626e+08
P48643	T-complex protein 1 subunit epsilon OS=Homo sapiens OX=9606 GN=CCT5 PE=1 SV=1	27	741	26	CCT5	9.4333e+07	8.78361e+07	1.1385e+08	8.63231e+07	7.69754e+07	7.60055e+07	9.81792e+07	8.70525e+07	1.03931e+08	1.0088e+08	1.09029e+08	1.26299e+08	6.68517e+07	8.09164e+07	7.377e+07	8.92246e+07	8.52639e+07	6.35244e+07	1.21225e+08	5.54727e+06	1.88545e+08	1.2329e+08	1.22215e+08	1.72691e+08	1.26213e+08	1.09571e+08	1.15698e+08	6.32063e+07	6.75517e+07	8.30743e+07	3.94835e+07	1.00802e+08	6.83904e+07	6.79957e+07	1.16464e+08	1.24848e+08	6.84607e+07	6.68119e+07	8.06175e+07	6.36018e+07	9.7136e+07	1.37361e+08	1.25339e+08	5.42483e+07	6.52128e+07	7.51921e+07	1.25535e+08	8.20113e+07	7.29986e+07	1.13643e+08	7.72991e+07
Q99832	T-complex protein 1 subunit eta OS=Homo sapiens OX=9606 GN=CCT7 PE=1 SV=2	30	770	30	CCT7	1.53329e+08	1.66101e+08	1.80941e+08	1.41344e+08	1.66056e+08	1.49816e+08	1.86414e+08	1.79542e+08	2.22398e+08	2.07336e+08	2.12037e+08	2.1806e+08	1.44216e+08	1.86722e+08	1.41987e+08	1.43334e+08	1.31565e+08	1.57536e+08	3.70325e+08	1.24942e+07	3.09931e+08	2.86432e+08	1.67978e+08	3.23565e+08	1.8764e+08	1.70033e+08	2.41323e+08	1.46533e+08	1.33372e+08	1.99909e+08	8.96561e+07	1.37535e+08	1.74222e+08	1.3136e+08	1.70014e+08	2.09524e+08	1.27066e+08	1.28422e+08	1.66673e+08	1.34936e+08	1.55668e+08	1.85769e+08	3.19217e+08	1.23355e+08	1.00448e+08	1.56339e+08	1.60217e+08	1.38657e+08	1.28148e+08	1.6427e+08	1.08704e+08
P49368	T-complex protein 1 subunit gamma OS=Homo sapiens OX=9606 GN=CCT3 PE=1 SV=4	28	639	28	CCT3	1.38192e+08	1.46558e+08	1.56807e+08	1.30059e+08	1.20929e+08	1.07877e+08	1.61157e+08	1.91531e+08	1.5063e+08	1.45816e+08	1.62384e+08	1.9043e+08	1.07492e+08	1.32201e+08	1.29627e+08	1.14233e+08	1.17662e+08	1.15919e+08	2.23256e+08	1.17708e+06	2.76215e+08	1.57741e+08	1.92071e+08	2.3376e+08	1.28827e+08	1.62831e+08	1.81662e+08	1.16613e+08	1.40073e+08	1.22396e+08	4.12255e+07	1.94953e+08	1.20524e+08	1.29837e+08	2.12987e+08	1.66261e+08	1.34711e+08	1.19739e+08	1.45733e+08	1.12963e+08	1.5682e+08	1.92328e+08	2.87902e+08	1.02636e+08	1.38548e+08	1.09966e+08	2.14399e+08	1.32646e+08	1.49428e+08	1.55237e+08	1.25569e+08
P50990	T-complex protein 1 subunit theta OS=Homo sapiens OX=9606 GN=CCT8 PE=1 SV=4	33	573	33	CCT8	2.02194e+08	2.35166e+08	2.57496e+08	2.33217e+08	2.29473e+08	2.19834e+08	2.69048e+08	2.78083e+08	3.0631e+08	2.44472e+08	2.63581e+08	3.12068e+08	2.18361e+08	2.42569e+08	2.04192e+08	1.87149e+08	1.95547e+08	1.95133e+08	4.22714e+08	8.05343e+06	3.70337e+08	3.23586e+08	2.6296e+08	4.13171e+08	2.3502e+08	2.2585e+08	2.88157e+08	1.9712e+08	1.96691e+08	2.51645e+08	1.2229e+08	2.35768e+08	2.18469e+08	1.75713e+08	2.54594e+08	2.90791e+08	1.93692e+08	1.73766e+08	2.05858e+08	1.52039e+08	2.06787e+08	2.25761e+08	4.76158e+08	1.50441e+08	1.61394e+08	2.37129e+08	2.73323e+08	2.05954e+08	1.80232e+08	2.27258e+08	1.67994e+08
P40227	T-complex protein 1 subunit zeta OS=Homo sapiens OX=9606 GN=CCT6A PE=1 SV=3	30	1169	30	CCT6A	1.52095e+08	1.40746e+08	1.69261e+08	1.29345e+08	1.39797e+08	1.35383e+08	1.50247e+08	1.44607e+08	1.85998e+08	1.51046e+08	1.70811e+08	2.15041e+08	1.2168e+08	1.60874e+08	1.45571e+08	1.21885e+08	1.21356e+08	1.10866e+08	2.8773e+08	7.93417e+06	2.8453e+08	1.99557e+08	1.39163e+08	2.51066e+08	1.68189e+08	1.5025e+08	1.83657e+08	1.14413e+08	1.28147e+08	1.60521e+08	3.59403e+07	1.30572e+08	1.21962e+08	9.58184e+07	1.4074e+08	1.93691e+08	9.1544e+07	9.35636e+07	1.44848e+08	1.097e+08	1.29849e+08	1.76829e+08	2.16893e+08	8.57287e+07	7.69732e+07	1.23574e+08	1.28903e+08	1.06993e+08	1.09744e+08	1.76915e+08	8.82998e+07
Q9Y490	Talin-1 OS=Homo sapiens OX=9606 GN=TLN1 PE=1 SV=3	170	8892	146	TLN1	2.15359e+09	1.75698e+09	2.02368e+09	2.43799e+09	2.08867e+09	1.65942e+09	2.04073e+09	1.19533e+09	1.94436e+09	2.2419e+09	1.67982e+09	1.58117e+09	3.01601e+09	1.96429e+09	1.4738e+09	2.15397e+09	1.87548e+09	1.62046e+09	3.15876e+09	1.34876e+09	1.09566e+09	1.63592e+09	1.01738e+09	2.16055e+09	1.49211e+09	1.64533e+09	1.60774e+09	2.58213e+09	1.57191e+09	1.45682e+09	2.30445e+09	1.77795e+09	1.37127e+09	2.22382e+09	1.48872e+09	1.65473e+09	2.2586e+09	1.90202e+09	1.96969e+09	1.90806e+09	1.88587e+09	1.77343e+09	2.61427e+09	3.40974e+09	3.97473e+08	3.65362e+09	2.21493e+09	1.61442e+09	1.85561e+09	1.98008e+09	1.46734e+09
Q9Y4G6	Talin-2 OS=Homo sapiens OX=9606 GN=TLN2 PE=1 SV=4	28	746	3	TLN2	2.78148e+06	2.07728e+06	2.04291e+06	3.18713e+06	2.56046e+06	2.44125e+06	4.00704e+06	2.18683e+06	2.69214e+06	3.65706e+06	2.88702e+06	2.66494e+06	4.07846e+06	3.50522e+06	1.89607e+06	2.29356e+06	2.29204e+06	2.67742e+06	6.53545e+06	7.26832e+06	3.40587e+06	2.3781e+06	2.451e+06	3.29195e+06	2.79537e+06	3.36962e+06	2.83647e+06	3.47596e+06	2.35948e+06	2.21425e+06	2.58382e+06	3.0267e+06	2.6925e+06	4.00458e+06	3.48228e+06	3.18093e+06	3.79003e+06	3.40019e+06	3.35495e+06	2.86547e+06	2.56835e+06	2.92118e+06	6.36132e+06	4.48448e+06	3.49263e+06	3.68579e+06	4.12338e+06	3.79377e+06	3.33031e+06	3.03269e+06	3.63566e+06
O15533	Tapasin OS=Homo sapiens OX=9606 GN=TAPBP PE=1 SV=2	13	298	13	TAPBP	5.88287e+07	9.42482e+07	5.62747e+07	5.99566e+07	8.95552e+07	6.49363e+07	4.66022e+07	9.57266e+07	5.28131e+07	5.27039e+07	8.42121e+07	5.58268e+07	5.44723e+07	1.01137e+08	3.91077e+07	7.13127e+07	8.82047e+07	7.061e+07	6.10624e+07	233675	5.79837e+07	5.31276e+07	1.17962e+08	6.57349e+07	3.62237e+07	9.26483e+07	4.40993e+07	6.46013e+07	1.17579e+08	7.83896e+07	5.11504e+07	8.63668e+07	5.97121e+07	5.08333e+07	1.05754e+08	6.724e+07	7.88018e+07	1.02588e+08	5.52962e+07	1.23846e+08	2.14683e+08	1.29516e+08	3.78051e+08	2.22638e+08	2.83114e+08	1.0951e+08	3.01614e+08	1.27859e+08	1.24218e+08	1.28134e+08	1.82188e+08
Q13148	TAR DNA-binding protein 43 OS=Homo sapiens OX=9606 GN=TARDBP PE=1 SV=1	8	292	8	TARDBP	4.0459e+07	3.93632e+07	4.01012e+07	4.55921e+07	3.69664e+07	3.87658e+07	4.00382e+07	4.42343e+07	4.61037e+07	4.10556e+07	4.05369e+07	5.33036e+07	4.12893e+07	3.98165e+07	3.8533e+07	2.81227e+07	2.98129e+07	3.09279e+07	4.4089e+07	396935	5.13762e+07	3.29197e+07	3.7338e+07	5.05557e+07	3.33969e+07	3.12524e+07	3.63717e+07	3.57141e+07	4.17721e+07	4.27197e+07	3.17453e+07	3.92016e+07	4.61971e+07	3.63262e+07	4.14767e+07	4.38667e+07	4.09882e+07	3.36632e+07	3.82146e+07	2.2482e+07	3.60668e+07	3.31545e+07	6.50795e+07	1.341e+07	2.18839e+07	1.94416e+07	4.30178e+07	2.93963e+07	2.30823e+07	4.11643e+07	2.81063e+07
O60784	Target of Myb1 membrane trafficking protein OS=Homo sapiens OX=9606 GN=TOM1 PE=1 SV=2	13	222	13	TOM1	1.33301e+07	1.41275e+07	1.37731e+07	1.9951e+07	2.01256e+07	1.57087e+07	1.47328e+07	1.58188e+07	1.54507e+07	1.59915e+07	1.50158e+07	1.89049e+07	2.46014e+07	1.80194e+07	1.42147e+07	1.62981e+07	1.48873e+07	1.52357e+07	1.1662e+07	717518	1.22173e+07	1.55715e+07	1.82925e+07	1.85948e+07	2.01782e+07	1.68462e+07	1.72847e+07	1.69439e+07	2.02658e+07	1.58076e+07	6.59327e+06	1.39057e+07	1.03024e+07	1.13218e+07	1.48786e+07	1.32695e+07	1.24948e+07	1.2487e+07	1.14038e+07	1.31087e+07	1.41906e+07	1.7624e+07	2.6969e+07	1.82419e+06	8.18296e+06	1.1592e+07	1.06412e+07	1.21647e+07	1.41877e+07	1.93041e+07	1.08186e+07
P13686	Tartrate-resistant acid phosphatase type 5 OS=Homo sapiens OX=9606 GN=ACP5 PE=1 SV=3	11	431	10	ACP5	1.87194e+08	1.62503e+08	5.72976e+07	1.80271e+08	1.44582e+08	6.47631e+07	1.44964e+08	1.3789e+08	3.25435e+07	8.79233e+07	1.26611e+08	3.64972e+07	1.14029e+08	1.00182e+08	2.37344e+07	7.22532e+07	2.0722e+08	5.94278e+07	1.98001e+08	1.95832e+08	2.63276e+07	1.70598e+08	1.66813e+08	1.49455e+07	1.19763e+08	4.98241e+07	3.25568e+07	7.44174e+07	1.35254e+08	4.83598e+07	9.14817e+07	9.05057e+07	2.94814e+07	8.70647e+07	1.15061e+08	3.27655e+07	9.35741e+07	1.20022e+08	2.21203e+07	6.23321e+07	4.70995e+07	2.19219e+07	2.59546e+07	6.63565e+07	9.59074e+07	6.23161e+07	7.20002e+07	8.34982e+06	4.72967e+07	7.21759e+06	5.62161e+07
O14981	TATA-binding protein-associated factor 172 OS=Homo sapiens OX=9606 GN=BTAF1 PE=1 SV=2	4	22	4	BTAF1	247901	234328	247857	159486	164608	177893	125	150	100	83593.6	28941.9	99655.8	205459	147241	51312.9	135204	233209	133806	329541	120177	84608.9	398543	64177.2	278195	208190	102972	109293	148848	116629	81563.9	74406	52236	32942.8	148319	93926.1	89305.9	97161.8		184077	378708	285253	232491	250	375	125	300	187.5	175	134460	327596	27961.5
Q92804	TATA-binding protein-associated factor 2N OS=Homo sapiens OX=9606 GN=TAF15 PE=1 SV=1	8	156	4	TAF15	9.04715e+06	9.44551e+06	1.12336e+07	5.71895e+06	7.8905e+06	1.4123e+07	4.78657e+06	7.1463e+06	9.05823e+06	7.37557e+06	1.14864e+07	1.16407e+07	1.11366e+07	4.2448e+06	9.15209e+06	6.90782e+06	4.28113e+06	6.68597e+06	1.04528e+07	6.57737e+06	7.74751e+06	7.43436e+06	4.25755e+06	1.46815e+07	7.30572e+06	7.59625e+06	1.40054e+07	4.00386e+06	4.936e+06	6.23754e+06	3.99943e+06	4.37615e+06	5.79821e+06	6.10047e+06	4.57328e+06	8.2589e+06	3.65684e+06	4.78657e+06	6.23365e+06	6.66056e+06	9.88581e+06	1.09752e+07	2.28391e+07	8.79313e+06	1.01175e+07	8.31145e+06	1.02865e+07	4.88403e+06	5.67911e+06	7.4424e+06	5.6386e+06
O14907	Tax1-binding protein 3 OS=Homo sapiens OX=9606 GN=TAX1BP3 PE=1 SV=2	2	24	2	TAX1BP3	2.70273e+06	2.9503e+06	2.07183e+06	2.26947e+06	1.90091e+06	1.7717e+06	2.89143e+06	4.23966e+06	1.16986e+06	1.83315e+06	2.9216e+06	1.24527e+06	1.29352e+06	3.07944e+06	233919	924628	5.42965e+06	3.05152e+06	2.03859e+06	7.31519e+06	1.72854e+06	1.87057e+06	5.75824e+06	123838	1.87324e+06	229485	2.91874e+06	1.50542e+06	2.8937e+06	1.58766e+06	1.30555e+06	3.37629e+06	1.34608e+06	2.08472e+06	2.076e+06	1.37119e+06	1.03693e+06	4.52344e+06	1.05599e+06	837080	897322	1.08483e+06	309154	105642	169677	463876	1.48573e+06	955423	1.01877e+06	1.45702e+06	1.12023e+06
Q86TI0	TBC1 domain family member 1 OS=Homo sapiens OX=9606 GN=TBC1D1 PE=1 SV=2	4	25	4	TBC1D1	1.59391e+07	2.75637e+07	2.48898e+07	2.90143e+07	3.2804e+07	1.80047e+07	1.5527e+07	2.60063e+07	1.69149e+07	1.63107e+07	2.26005e+07	2.05657e+07	1.48548e+07	2.18618e+07	1.59709e+07	1.45238e+07	2.28264e+07	1.64593e+07	1.78581e+07	920826	1.18833e+07	1.41729e+07	1.52993e+07	2.18116e+07	1.34336e+07	2.32865e+07	2.46488e+07	2.18025e+07	2.36988e+07	2.34373e+07	4.05413e+06	9.99772e+06	1.48854e+07	6.98583e+06	1.51848e+07	1.19763e+07	1.23012e+07	1.34941e+07	1.60503e+07	1.18684e+07	2.1908e+07	2.23248e+07	2.70594e+07	3.09485e+07	1.48507e+07	1.29316e+07	2.07599e+07	1.94382e+07	1.85131e+07	2.16147e+07	2.02061e+07
Q4KMP7	TBC1 domain family member 10B OS=Homo sapiens OX=9606 GN=TBC1D10B PE=1 SV=3	4	54	4	TBC1D10B	9.38821e+06	7.78679e+06	8.05135e+06	9.14155e+06	8.5493e+06	8.55435e+06	7.84113e+06	4.45614e+06	5.98917e+06	7.82548e+06	8.46952e+06	5.68642e+06	1.11539e+07	6.5885e+06	5.74626e+06	5.35568e+06	7.61145e+06	7.53627e+06	9.83024e+06	1.69792e+07	6.49877e+06	4.97681e+06	5.05203e+06	8.74463e+06	5.77565e+06	5.56511e+06	7.43771e+06	6.64803e+06	7.41109e+06	3.42914e+06	7.60739e+06	6.97184e+06	5.08624e+06	7.13414e+06	6.68157e+06	5.2652e+06	6.88158e+06	9.05925e+06	6.30645e+06	7.97178e+06	7.69314e+06	8.40286e+06	1.04909e+07		6.66479e+06	3.54965e+06	8.61711e+06	5.11209e+06	6.34745e+06	7.57266e+06	7.89748e+06
Q9NVG8	TBC1 domain family member 13 OS=Homo sapiens OX=9606 GN=TBC1D13 PE=1 SV=3	2	12	2	TBC1D13	890822	1.40567e+06	1.13852e+06	817964	889762	1.07154e+06	894674	1.03809e+06	1.00981e+06	592143	855128	929222	578950	864725	838984	1.38068e+06	988659		994620		1.12201e+06	556579	800716	1.08132e+06	743516	1.17639e+06	1.15724e+06	671741	929848	927607	891556	1.31685e+06	912571	802617	1.04639e+06	1.26328e+06	845345	700109	750459		2.66589e+06	1.44147e+06	2.56866e+06	1.29705e+06	1303314	1.16995e+06	2.84297e+06	949873	1.96296e+06	1.9261e+06	2.19011e+06
Q8WUA7	TBC1 domain family member 22A OS=Homo sapiens OX=9606 GN=TBC1D22A PE=1 SV=2	3	19	3	TBC1D22A	4.40433e+06	4.4628e+06	3.80284e+06	4.90182e+06	4.39451e+06	211415	1.84816e+06	1.49815e+06	222845	970392	3.764e+06	3.67685e+06	2.78181e+06	557669	1.47895e+06	1.63207e+06	3.85517e+06	1.37277e+06	238760		346817	176506	629790	627164	466331	2.5663e+06	1.79563e+06	272438	1.10217e+06	195435	93687.7	1.34675e+06	176228	169048	307885	175529	301462	4.67798e+06	4.18778e+06	3.24321e+06	3.57217e+06	4.54518e+06	2.18405e+07		6.42146e+06	4.8011e+06	9.88617e+06	5.77735e+06	6.35133e+06	8.14807e+06	4.78841e+06
Q9NUY8	TBC1 domain family member 23 OS=Homo sapiens OX=9606 GN=TBC1D23 PE=1 SV=3	3	31	3	TBC1D23	103237	190621	147885	187514	255025	234414	392355	63513.8	262019	135351	284508	170618	315479	40276.3	146872	43455.5	76873.9	403691	177469		228664	231344		68898.4	285653	97490.3	112697	121117	93582.7	124932	229283		142658	46579.6		44737.3	70074.5	115582	116960	219795	105957	123767		289363	41118.3	200681	66018.5			43510.1	26800.3
Q9UPU7	TBC1 domain family member 2B OS=Homo sapiens OX=9606 GN=TBC1D2B PE=1 SV=2	3	29	3	TBC1D2B	2.36374e+06	2.15032e+06	1.68906e+06	1.30208e+06	2.35796e+06	1.64979e+06	1.15253e+06	800018	1.51379e+06	1.7943e+06	2.4173e+06	1.27136e+06	2.02768e+06	3.08416e+06	1.44637e+06	2.22652e+06	2.15865e+06	2.29141e+06	3.37998e+06	3.33296e+06	1.17605e+06	2.34967e+06	692263	2.41436e+06	2.46846e+06	2.00308e+06	2.69004e+06	1.78056e+06	1.5481e+06	1.43503e+06	1.77411e+06	988677	1.14625e+06		827634	1.34633e+06	862861	1.67256e+06	1.70917e+06	1.87544e+06	1.99454e+06	2.54435e+06	250	375	125		1.16264e+06	1.05962e+06	1.07139e+06	1.99423e+06
Q92609	TBC1 domain family member 5 OS=Homo sapiens OX=9606 GN=TBC1D5 PE=1 SV=1	4	73	4	TBC1D5	8.59451e+06	7.72287e+06	9.27848e+06	4.55555e+06	8.61196e+06	8.35345e+06	3.62419e+06	4.64025e+06	2.82131e+06	2.59261e+06	2.7695e+06	2.38774e+06	1.08477e+07	9.65508e+06	6.9188e+06	8.20497e+06	9.02689e+06	7.04532e+06	7.07508e+06	1.76731e+07	3.53875e+06	4.22311e+06	6.91302e+06	8.33804e+06	3.27755e+06	4.52357e+06	3.96437e+06	5.72527e+06	3.02181e+06	4.08339e+06	2.61863e+06	3.48059e+06	2.20967e+06	8.60836e+06	2.45559e+06	6.93495e+06	2.92574e+06	3.95151e+06	2.81159e+06	7.92847e+06	7.90587e+06	1.00579e+07	250	375	125	2.42941e+06	9.20849e+06	4.76339e+06	4.38672e+06	8.4572e+06	1.07375e+07
O95759	TBC1 domain family member 8 OS=Homo sapiens OX=9606 GN=TBC1D8 PE=1 SV=3	2	25	2	TBC1D8	166341	412355		109094	331704	61805.3	197765	203293	78711.4	30600.3	564121	52521.4	67464.4	457667	44001.1	307668	405165	66320.4	60866.4	404975	89334.8	313484	462250	34752.3	263594	276693	88219.2	153723	223273	7328.12	41728.9	130546	41301.2	117640	325317		106229	917026	33728.1	409157	506437	296657		315684	28868.1	207589	978101	138809	788625		743920
Q66K14	TBC1 domain family member 9B OS=Homo sapiens OX=9606 GN=TBC1D9B PE=1 SV=3	6	51	6	TBC1D9B	1.23852e+06	1.9569e+06	2.39616e+06	1.16593e+06	4.34833e+06	3.90859e+06	187011	247796	244328	1.79451e+06	1.70536e+06	1.26138e+06	1.38135e+06	1.7466e+06	2.11886e+06	4.10696e+06	3.34825e+06	4.3984e+06	4.44257e+06	1.5218e+06	1.44447e+06	3.5503e+06	1.09317e+06	4.12358e+06	3.48364e+06	2.20999e+06	3.23861e+06	1.41211e+06	3.19718e+06	3.5481e+06	85120.2	415369	562788	273815	44625.4	1.03845e+06	1.38558e+06	2.48454e+06	1.25587e+06	4.12e+06	1.44297e+06	5.33299e+06	555883	1.6061e+06	742159	867160	756333	590987	1.98265e+06	4.75738e+06	1.41939e+06
O43156	TELO2-interacting protein 1 homolog OS=Homo sapiens OX=9606 GN=TTI1 PE=1 SV=3	2	4	2	TTI1	12449.1		8592.62	150	100	175	125	150	100	150	100	125	175	150	125	150	175	100	150	150	125	183026		30153.7	100	175	125	150	125	175		7552.05	17951.9	150	175	100	150	125	175	150	125	175	250	375	125	374071	18811.9	271023	58889.5	413373	15358
Q9BQ61	Telomerase RNA component interacting RNase OS=Homo sapiens OX=9606 GN=TRIR PE=1 SV=1	2	27	2	TRIR	431399	816053	1.0602e+06	616813	719297	777344	1.1976e+06	1.23091e+06	841841	1.19665e+06	1.70038e+06	623367	717125	1.5368e+06	602115	651793	733009	345941	1.35707e+06	3.84012e+06	1.20262e+06	1.89656e+06	1.93744e+06	620373	504534	324776	627518	973711	1.15041e+06	805894	648024	1.38742e+06	471819	444722	636485	259531	699610	1.5216e+06	454374	687937	611468	724398	250	375	125	645601	990752	389046	1.32307e+06	604006	802134
Q9Y4R8	Telomere length regulation protein TEL2 homolog OS=Homo sapiens OX=9606 GN=TELO2 PE=1 SV=2	3	61	3	TELO2	227868	184278	81609.5	117235	142719	169497	553240	207026	301887	284083	350545	420488	122259	170337	147653	359141	174973	202253	729756	329720	709020	412689	225002	549591	400092	217730	542268	256286	165086	140781	343718	383826	286998	339630	363596	229198	386248	342476	320153	413612	248691	411915	277360	63878.3	149270	479477	405739	409199	415078	341920	222053
Q9NYB0	Telomeric repeat-binding factor 2-interacting protein 1 OS=Homo sapiens OX=9606 GN=TERF2IP PE=1 SV=1	2	38	2	TERF2IP	2.96724e+06	2.91317e+06	2.34818e+06	2.466e+06	1.88087e+06	2.35299e+06	2.32737e+06	2.66438e+06	2.42139e+06	2.65612e+06	3.18605e+06	2.37575e+06	2.24824e+06	1.89364e+06	1.97981e+06	2.24028e+06	1.46878e+06	1.92606e+06	138400		144997	1.57249e+06	2.37352e+06	1.59151e+06	1.9143e+06	2.43878e+06	1.58922e+06	2.01326e+06	1.67141e+06	2.10073e+06		2.05682e+06	1.41708e+06	2.04444e+06	2.94731e+06	1.96812e+06	2.22825e+06	1.54848e+06	2.65044e+06	1.70293e+06	2.70454e+06	3.38441e+06	216941		84905.5		386491	225102	275590	2.39727e+06	2.2947e+06
Q68CZ2	Tensin-3 OS=Homo sapiens OX=9606 GN=TNS3 PE=1 SV=2	3	13	3	TNS3	1.29942e+06	1.35837e+06	1.09397e+06	2.14308e+06	1.81633e+06	1.8011e+06	1.88388e+06	1.54238e+06	1.80726e+06	883795	2.63759e+06	2.60049e+06	2.53793e+06	1.92433e+06	1.53645e+06	1.44377e+06	1.34437e+06	2.64549e+06	1.97598e+06		1.11593e+06	1.4484e+06	995072	2.91002e+06	1.30758e+06	1.11946e+06	1.20686e+06	1.39833e+06	1.16586e+06	1.18453e+06	1.41876e+06	945059	1.85335e+06	2.89621e+06	758490	3.36875e+06	1.44515e+06	2.4646e+06	3.44065e+06	5.71985e+06	4.35049e+06	5.81513e+06	250	375	125	300	187.5	175	2.26401e+06	2.8166e+06	1.87431e+06
Q9UGI8	Testin OS=Homo sapiens OX=9606 GN=TES PE=1 SV=1	12	114	12	TES	3.3911e+07	3.05983e+07	3.15237e+07	3.22088e+07	2.26781e+07	3.35495e+07	3.0604e+07	2.32867e+07	2.64265e+07	3.1045e+07	2.12855e+07	3.11887e+07	3.1223e+07	2.31831e+07	2.35291e+07	3.28305e+07	2.87442e+07	3.27854e+07	1.33744e+07		1.80483e+07	1.73455e+07	3.15738e+07	3.813e+07	3.01544e+07	3.34629e+07	2.56477e+07	3.07326e+07	3.68614e+07	4.42151e+07	1.81055e+07	2.3817e+07	3.304e+07	1.83609e+07	2.05302e+07	2.22029e+07	2.66481e+07	2.56319e+07	3.36091e+07	2.97302e+07	3.85598e+07	3.91827e+07	2.64609e+07	192950	8.92577e+06	1.19656e+07	2.88489e+07	1.90907e+07	3.59768e+07	3.9956e+07	3.09094e+07
Q9NXF1	Testis-expressed protein 10 OS=Homo sapiens OX=9606 GN=TEX10 PE=1 SV=2	3	44	3	TEX10	162525	90900.6	158978	80779.1	95350.8	158416	240204	221914	203732	270848	219938	419638	130117	146764	276453	172688	64157.5	210893	1.34126e+06	387809	857245	928576	202694	1.10782e+06	145664	135551	179069	260258	92463.4	139758	1.37468e+06	652301	704799	243571	240815	340781	153375	300739	269368	721237	81668.5	582188	1.84106e+06	1.39068e+06	177133	3.00102e+06	780495	1.88636e+06	777447	1.49059e+06	160514
Q9Y6I9	Testis-expressed protein 264 OS=Homo sapiens OX=9606 GN=TEX264 PE=1 SV=1	2	43	2	TEX264	4.62095e+06	5.5566e+06	4.85067e+06	5.616e+06	2.54871e+06	3.15226e+06	4.95929e+06	6.14157e+06	189774	639662	4.68932e+06	5.51262e+06	5.30122e+06	5.63991e+06	3.68427e+06	136397	4.05822e+06	4.96421e+06	2.78691e+06		3.87388e+06	3.15196e+06	4.03802e+06	4.64933e+06	2.63568e+06	3.55689e+06	2.90245e+06	4.04079e+06	6.35996e+06	4.73079e+06	3.97764e+06	5.59977e+06	4.81866e+06	4.91974e+06	4.68678e+06	5.82984e+06	6.53486e+06	5.17557e+06	4.3248e+06	4.15272e+06	3.42789e+06	2.48476e+06	250	375	125	3.51171e+06	7.12113e+06	4.20884e+06	4.81377e+06	2.50809e+06	4.8022e+06
Q6SA08	Testis-specific serine/threonine-protein kinase 4 OS=Homo sapiens OX=9606 GN=TSSK4 PE=1 SV=1	2	6	2	TSSK4	423235		533616	408302	564814	532350	1.22948e+06	1.3725e+06	496654	699113	458007	481097	544192	476840	1.05122e+06	2.32795e+06	603843		1.54804e+06		1.01095e+06	1.11394e+06	3.24868e+06	1.6126e+06	1.95306e+06	2.78805e+06	741599	1.64415e+06	1.8984e+06	674312	576411	2.5849e+06	522471	2.26924e+06	1.66391e+06	557429	2.25158e+06	1.40747e+06	662108	1.39371e+06	752472	395206	9.61111e+06	2.5523e+07	3.89153e+06	1.22434e+07	7.69328e+06	4.1214e+06	2.9993e+06	1.98119e+06	3.31715e+06
Q9BZE9	Tether containing UBX domain for GLUT4 OS=Homo sapiens OX=9606 GN=ASPSCR1 PE=1 SV=1	5	18	5	ASPSCR1	175	150	100		205949	233777	501410	746724	560344	300388	371431	378181	175	150	125	1.29094e+06	1.66998e+06	1.90935e+06	1.59739e+06		1.72897e+06	1.26496e+06	318391	942860	670048	239886	1.14635e+06	270151	154796	269814	369319		357984	372829		234816	1.3514e+06	1.47216e+06		972909		663259	642468		238190	300	187.5	175	1.34563e+06	1.17451e+06	386829
P05452	Tetranectin OS=Homo sapiens OX=9606 GN=CLEC3B PE=1 SV=3	3	10	3	CLEC3B	717740	752159	651911	150	100	175	432568	742224		150	100	125		289886	278749	781679		282586	150	150	125	450529	612963		100	175	125	1.34347e+06	2.59068e+06		1.42415e+06	1.17133e+06		150	175	100	625785	3.06439e+06		150	125	175	3.13972e+06	1.01085e+07	2.51831e+06	1.77132e+06	2.03017e+06	1.32439e+06	413614		261742
Q8NG11	Tetraspanin-14 OS=Homo sapiens OX=9606 GN=TSPAN14 PE=1 SV=1	2	7	2	TSPAN14	1.47695e+06	2.32495e+06			2.42151e+06	1.77411e+06	951736	1.18128e+06		2.19109e+06	3.07853e+06	1.53498e+06		376371	603045	150	175	100	770573	1.53316e+06	211146	150	175	125	1.83671e+06	749998	2.46543e+06		2.22009e+06	1.29342e+06	642597		51993	1.51936e+06	1.31313e+06	1.90167e+06	1.20912e+06	1.47024e+06	1.39279e+06	3.87054e+06	625118	1.21258e+06		3.05983e+06	174758	3.89777e+06		1.56881e+06	100	175	125
Q99614	Tetratricopeptide repeat protein 1 OS=Homo sapiens OX=9606 GN=TTC1 PE=1 SV=1	2	2	2	TTC1	175	150	100	150	100	175	125	150	100	150	100	125	175	150	125	150	175	100	150	150	125	150	175	125	100	175	125	150	125	175	125	100	150	150	175	100	150	125	175	150	125	175	250	375	125	300	187.5	175	100	175	125
Q9ULT0	Tetratricopeptide repeat protein 7A OS=Homo sapiens OX=9606 GN=TTC7A PE=1 SV=3	4	7	4	TTC7A	116514	785916	3.39509e+06	128229	297327	478077	46450.5	26981.9	59134.7	84706.7	178360	246789	2.50576e+06	115331	247552	120688	255446	579050	33353.3	164982	181632	110786	95619.3	145927	217273	418465	382138	299801	1.32937e+06	188380	192607	27438.4	162389	79844.8	154753	19609.6	139209	284630	362780	112052	191289	262228	242237		42944		93473.4	112041	158914	123771	120345
Q15750	TGF-beta-activated kinase 1 and MAP3K7-binding protein 1 OS=Homo sapiens OX=9606 GN=TAB1 PE=1 SV=1	2	2	2	TAB1	175	150	100	150	100	175	125	150	100	56785.5		25139.2	175	150	125	150	175	100	101783		281697	150	175	125	171670		97805.5	150	125	175	125	100	150	150	175	100	150	125	175	150	125	175	250	375	125		74050.8	69625.5	100	175	125
Q9H3S4	Thiamine pyrophosphokinase 1 OS=Homo sapiens OX=9606 GN=TPK1 PE=1 SV=1	3	12	3	TPK1	4.04422e+06	3.94776e+06	4.63396e+06	3.57356e+06	2.53384e+06	5.81305e+06	3.20789e+06	3.15482e+06	2.89293e+06	2.57376e+06	3.63718e+06	2.45686e+06	2.40152e+06	2.81957e+06	2.36797e+06	2.75904e+06	3.79775e+06	3.29362e+06	3.26595e+06	5.23174e+06	1.08993e+06	2.00306e+06	3.64639e+06	126630	2.03068e+06	1.20572e+06	3.78e+06	2.81978e+06	3.08072e+06	3.81073e+06	1.07302e+06	2.62339e+06	2.30101e+06	2.10297e+06	2.32346e+06	3.14934e+06	2.07388e+06	3.33709e+06	3.15881e+06	2.86191e+06	2.45598e+06	4.33129e+06	6.13421e+06	3.28161e+06	2.31648e+06	1.06098e+06	2.70772e+06	1.80427e+06	1.74947e+06	2.29629e+06	2.3811e+06
Q9BU02	Thiamine-triphosphatase OS=Homo sapiens OX=9606 GN=THTPA PE=1 SV=3	2	3	2	THTPA	57212.8	99518.2	80435.9		95966.1	153662	125	150	100	150	100	125	175	150	125	129123	216386	181526	48622.2		23960.1	150	175	125	42189.6		128812		12959.1	112061	125	100	150	150	175	100	150	125	175	50790.9	75385.6	224914	250	375	125	300	187.5	175	58022	17827.3	64754.8
P52888	Thimet oligopeptidase OS=Homo sapiens OX=9606 GN=THOP1 PE=1 SV=2	11	118	11	THOP1	7.92029e+06	1.19858e+07	9.12123e+06	9.64767e+06	1.258e+07	9.51838e+06	1.16014e+07	3.20187e+06	1.31423e+07	1.31396e+07	1.6132e+07	1.14901e+07	8.16676e+06	1.12597e+07	8.11117e+06	7.60288e+06	9.78936e+06	9.36051e+06	8.96091e+06	2.99938e+07	1.44214e+07	7.12517e+06	8.97227e+06	1.36199e+07	4.93237e+06	1.2407e+07	1.21633e+07	1.00502e+07	1.05654e+07	8.21255e+06	1.24932e+07	3.95133e+06	1.09153e+07	1.38261e+07	1.27478e+07	1.11533e+07	1.06931e+07	1.38732e+07	1.00409e+07	8.63993e+06	1.21316e+07	1.08414e+07	2.44183e+07	1.38835e+07	1.43118e+07	5.99573e+06	1.67652e+07	9.76417e+06	7.41943e+06	9.61688e+06	1.2044e+07
Q9H8H3	Thiol S-methyltransferase TMT1A OS=Homo sapiens OX=9606 GN=TMT1A PE=1 SV=1	8	197	8	TMT1A	1.43878e+08	1.47524e+08	1.43219e+08	1.19906e+08	1.3706e+08	1.55902e+08	8.6053e+07	7.80224e+07	8.93072e+07	1.04927e+08	9.26965e+07	6.84492e+07	9.59833e+07	1.2463e+08	7.1267e+07	1.03945e+08	1.12807e+08	1.03406e+08	1.35214e+08	6.56049e+07	6.49944e+07	1.03716e+08	5.49771e+07	3.21711e+07	6.57488e+07	9.30963e+07	1.03045e+08	7.8949e+07	1.10401e+08	1.40521e+08	5.97969e+07	8.7657e+07	6.35476e+07	6.10644e+07	8.27838e+07	8.91624e+07	8.73717e+07	8.40515e+07	9.43159e+07	1.22345e+08	1.0294e+08	8.70639e+07	1.48378e+08	6.96357e+07	6.49721e+07	4.48235e+07	1.23129e+08	7.38436e+07	6.60315e+07	7.84726e+07	8.03592e+07
P51580	Thiopurine S-methyltransferase OS=Homo sapiens OX=9606 GN=TPMT PE=1 SV=1	11	79	11	TPMT	2.13379e+07	2.18027e+07	1.7518e+07	1.38847e+07	2.36133e+07	2.36864e+07	5.3151e+06	1.42697e+07	3.95595e+06	4.5043e+06	9.61135e+06	7.30768e+06	6.78075e+06	1.03723e+07	7.58172e+06	2.21501e+07	3.91328e+07	2.23405e+07	3.28674e+07	3.94357e+07	1.06524e+07	1.9287e+07	2.47609e+07	1.04524e+06	1.57409e+07	1.09134e+07	1.96416e+07	5.27444e+06	1.32874e+07	1.81492e+07	3.40772e+06	7.09692e+06	3.33214e+06	3.52161e+06	7.21134e+06	4.99386e+06	4.49648e+06	7.16697e+06	9.01407e+06	2.23944e+07	1.13475e+07	2.16858e+07	2.06008e+07	1.07927e+07	4.94845e+06	6.90282e+06	1.40859e+07	3.53108e+06	1.26878e+07	1.00339e+07	1.75891e+07
O95881	Thioredoxin domain-containing protein 12 OS=Homo sapiens OX=9606 GN=TXNDC12 PE=1 SV=1	6	50	6	TXNDC12	1.07967e+07	1.05387e+07	1.09521e+07	1.39019e+07	8.19038e+06	1.48125e+07	1.56941e+07	1.53899e+07	1.11181e+07	1.16225e+07	1.60647e+07	1.26644e+07	9.78882e+06	1.18757e+07	6.84465e+06	8.70017e+06	1.00943e+07	1.19379e+07	2.84358e+07	3.78081e+07	1.61577e+07	1.37167e+07	1.56641e+07	1.9033e+06	8.16344e+06	3.04941e+06	1.26778e+07	9.59863e+06	1.10861e+07	8.00669e+06	1.34441e+07	2.18475e+07	1.66627e+07	1.41245e+07	1.42278e+07	9.09089e+06	1.12063e+07	1.77823e+07	7.91961e+06	8.85198e+06	3.77129e+06	8.13617e+06	4.94086e+07	1.89776e+07	2.88921e+07	1.74313e+07	2.00739e+07	1.24359e+07	7.09542e+06	6.13832e+06	8.091e+06
Q9BRA2	Thioredoxin domain-containing protein 17 OS=Homo sapiens OX=9606 GN=TXNDC17 PE=1 SV=1	6	206	6	TXNDC17	2.80118e+07	3.25784e+07	2.59684e+07	1.76687e+07	2.46681e+07	3.03318e+07	1.95793e+07	3.76607e+07	2.1265e+07	1.73333e+07	3.79603e+07	1.95859e+07	1.66364e+07	3.41726e+07	1.21859e+07	1.29143e+07	2.40098e+07	2.17595e+07	3.55677e+07	5.16289e+07	2.84412e+07	2.78173e+07	3.40428e+07	334148	1.24485e+07	7.87209e+06	2.17353e+07	1.3426e+07	2.80527e+07	2.37466e+07	9.23511e+06	1.60215e+07	8.66416e+06	1.18301e+07	1.43366e+07	2.12958e+07	8.20796e+06	3.05824e+07	1.55339e+07	1.64806e+07	1.03831e+07	2.97407e+07	3.76965e+07	1.4032e+07	1.7886e+07	1.23354e+07	1.88606e+07	1.03275e+07	9.67899e+06	1.23234e+07	1.60517e+07
Q8NBS9	Thioredoxin domain-containing protein 5 OS=Homo sapiens OX=9606 GN=TXNDC5 PE=1 SV=2	14	266	14	TXNDC5	5.44659e+07	5.05407e+07	5.06513e+07	4.28239e+07	4.60635e+07	5.23179e+07	5.81774e+07	7.84872e+07	7.64902e+07	9.10798e+07	7.03637e+07	1.02863e+08	5.17737e+07	5.61481e+07	6.42537e+07	5.32297e+07	3.7849e+07	6.02242e+07	1.06052e+08	679524	1.04101e+08	9.0543e+07	8.67434e+07	1.07246e+08	6.18599e+07	5.81506e+07	7.373e+07	4.99052e+07	4.82079e+07	5.89867e+07	5.20149e+07	9.21617e+07	7.0088e+07	7.33396e+07	9.96117e+07	1.06878e+08	6.5912e+07	7.15397e+07	6.37381e+07	4.14777e+07	4.29607e+07	4.48062e+07	2.09933e+08	1.00393e+08	8.094e+07	9.81292e+07	1.41711e+08	1.08081e+08	6.84043e+07	6.39857e+07	6.38276e+07
P10599	Thioredoxin OS=Homo sapiens OX=9606 GN=TXN PE=1 SV=3	7	399	7	TXN	9.42929e+07	8.14087e+07	7.19845e+07	6.34017e+07	8.52696e+07	1.09318e+08	5.99593e+07	8.74183e+07	4.79342e+07	5.17458e+07	9.27909e+07	5.62641e+07	5.91428e+07	9.5018e+07	4.57509e+07	5.62505e+07	9.58952e+07	7.418e+07	9.47464e+07	1.60925e+08	5.98436e+07	7.5207e+07	1.12855e+08	3.21278e+07	7.6713e+07	2.94197e+07	5.66666e+07	6.90401e+07	1.11928e+08	8.03595e+07	4.58087e+07	1.14807e+08	4.19365e+07	5.78679e+07	7.00521e+07	8.09057e+07	4.23062e+07	9.26977e+07	6.03994e+07	1.69485e+08	9.96811e+07	2.64415e+08	3.13233e+08	1.50159e+08	1.33961e+08	1.32003e+08	1.55803e+08	8.87544e+07	1.57733e+08	1.10834e+08	1.1923e+08
Q16881	Thioredoxin reductase 1, cytoplasmic OS=Homo sapiens OX=9606 GN=TXNRD1 PE=1 SV=3	18	434	17	TXNRD1	1.18335e+08	1.44554e+08	9.57753e+07	1.0908e+08	1.41255e+08	1.00785e+08	1.12326e+08	1.14707e+08	1.02972e+08	1.12865e+08	1.28106e+08	1.16666e+08	9.87242e+07	1.25804e+08	9.07855e+07	7.29079e+07	1.26335e+08	6.94868e+07	9.78147e+07	2.20993e+07	1.00979e+08	1.07487e+08	1.05227e+08	1.23404e+08	8.61921e+07	1.10699e+08	1.0554e+08	8.3852e+07	1.14015e+08	9.15711e+07	4.64955e+07	6.8398e+07	7.93349e+07	6.99415e+07	9.66526e+07	1.0387e+08	8.31814e+07	9.4784e+07	9.36011e+07	6.21555e+07	1.37143e+08	9.25557e+07	1.10437e+08	3.7119e+07	5.09175e+07	4.65211e+07	1.01346e+08	5.73678e+07	7.8103e+07	9.19471e+07	7.94111e+07
Q9NNW7	Thioredoxin reductase 2, mitochondrial OS=Homo sapiens OX=9606 GN=TXNRD2 PE=1 SV=3	3	15	2	TXNRD2	5.73731e+06	4.98382e+06	5.53283e+06	3.94882e+06	5.0925e+06	7.20091e+06	4.18695e+06	3.74944e+06	4.17976e+06	4.32804e+06	4.6404e+06	6.73533e+06		4.52568e+06	6.43828e+06	2.82657e+06	5.26251e+06	4.99357e+06	4.36768e+06		4.75908e+06	4.72398e+06	2.64509e+06	6.06148e+06	4.41971e+06	2.83921e+06	4.41692e+06	4.81231e+06		7.29751e+06	125	100	150	1.79873e+06	2.37464e+06	3.78143e+06	3.11098e+06	2.63494e+06	6.02324e+06	3.39805e+06	5.1724e+06	3.94839e+06	5.24842e+06	2.60748e+06	1.62537e+06		1.97726e+06	2.40459e+06	3.36727e+06	3.91543e+06	2.35449e+06
P30048	Thioredoxin-dependent peroxide reductase, mitochondrial OS=Homo sapiens OX=9606 GN=PRDX3 PE=1 SV=3	15	656	15	PRDX3	1.63615e+08	1.7942e+08	1.49173e+08	1.94816e+08	1.68893e+08	1.85351e+08	1.62996e+08	1.70386e+08	1.11408e+08	1.39695e+08	1.87569e+08	1.52403e+08	1.04884e+08	1.5982e+08	9.3235e+07	1.57738e+08	2.60083e+08	1.61408e+08	2.71152e+08	5.60181e+08	1.64459e+08	1.64944e+08	1.86792e+08	1.60354e+07	1.20416e+08	6.0562e+07	1.9145e+08	1.39534e+08	1.40831e+08	1.97942e+08	1.10675e+08	1.56089e+08	1.40376e+08	1.50118e+08	1.55418e+08	1.5562e+08	1.27633e+08	1.94601e+08	1.50627e+08	1.57763e+08	9.24866e+07	1.36452e+08	5.37365e+08	3.76369e+08	2.76339e+08	2.3202e+08	2.50434e+08	1.61148e+08	1.18381e+08	1.03512e+08	1.23016e+08
O43396	Thioredoxin-like protein 1 OS=Homo sapiens OX=9606 GN=TXNL1 PE=1 SV=3	10	268	10	TXNL1	4.7692e+07	5.59538e+07	5.28953e+07	6.25186e+07	5.83711e+07	6.25077e+07	7.70437e+07	6.02334e+07	7.48817e+07	7.83827e+07	6.85259e+07	9.45521e+07	6.1064e+07	4.57302e+07	4.33651e+07	3.46185e+07	4.92411e+07	4.51286e+07	9.07642e+07	1.27977e+07	1.81426e+07	6.13188e+07	7.55171e+07	7.68023e+07	3.4655e+07	3.15448e+07	5.41649e+07	4.50181e+07	5.20789e+07	5.1468e+07	6.19378e+07	4.62549e+07	5.53104e+07	7.33795e+07	6.06485e+07	9.36913e+07	6.24581e+07	4.57711e+07	5.21622e+07	3.12213e+07	3.42855e+07	4.81489e+07	9.89191e+07	3.76027e+07	4.06311e+07	2.94113e+07	6.76317e+07	4.01768e+07	2.48195e+07	3.61741e+07	2.96115e+07
Q9H3N1	Thioredoxin-related transmembrane protein 1 OS=Homo sapiens OX=9606 GN=TMX1 PE=1 SV=1	11	276	11	TMX1	4.55534e+07	3.79514e+07	4.68666e+07	3.55868e+07	4.59142e+07	6.28595e+07	3.47188e+07	4.22117e+07	3.17057e+07	2.57848e+07	4.17732e+07	4.30769e+07	2.61334e+07	3.28318e+07	3.0327e+07	6.04607e+07	6.29823e+07	5.90655e+07	8.66129e+07	6.11107e+07	2.01194e+07	5.15278e+07	6.02669e+07	2.21028e+07	3.7019e+07	3.10567e+07	6.4896e+07	2.99951e+07	3.14902e+07	4.62038e+07	3.09664e+07	4.2725e+07	3.50853e+07	3.7287e+07	5.96743e+07	4.81219e+07	3.00221e+07	4.28571e+07	3.8535e+07	5.63179e+07	4.05767e+07	7.39408e+07	1.01933e+08	5.36068e+07	5.14934e+07	7.41714e+07	9.05415e+07	4.32253e+07	6.0164e+07	4.18233e+07	6.15786e+07
Q9Y320	Thioredoxin-related transmembrane protein 2 OS=Homo sapiens OX=9606 GN=TMX2 PE=1 SV=1	4	34	4	TMX2	533163	438754	597533	950395	337014	105248	901768	465053	855347	1.08036e+06	489588	632004	1.02444e+06	337177	501436	1.79522e+06	1.17938e+06	1.02488e+06	1.10434e+06	982122	331177	1.7357e+06	2.18982e+06	472253	596044		692997	85089.3	52352.3	107922	233617	1.6996e+07	72354	1.15571e+06	420180	1.23316e+06	1.40041e+06	582632	377388	465712		375127	250	375	125	1.25114e+06	1.85118e+06	1.27107e+06	1.1607e+06	664341	676737
Q9H1E5	Thioredoxin-related transmembrane protein 4 OS=Homo sapiens OX=9606 GN=TMX4 PE=1 SV=1	3	52	3	TMX4	6.81741e+06	5.69205e+06	5.57142e+06	7.92174e+06	4.92872e+06	8.15535e+06	2.22936e+06	2.84299e+06	2.58762e+06	5.24014e+06	4.44235e+06	5.48083e+06	5.05609e+06	3.89628e+06	4.05943e+06	3.72211e+06	5.75245e+06	2.88566e+06	1.83458e+06		2.24047e+06	3.28515e+06	3.79198e+06	4.8764e+06	3.81114e+06	2.31158e+06	4.29386e+06	6.39483e+06	4.56933e+06	6.45367e+06	3.56681e+06	5.78565e+06	4.08414e+06	4.88616e+06	5.20213e+06	6.02717e+06	4.19084e+06	4.95564e+06	4.68181e+06	1.31133e+06	4.05654e+06	2.79181e+06	3.90445e+06	5.22512e+06	3.05133e+06	2.1785e+06	3.07229e+06	2.11861e+06	1.82137e+06	3.27781e+06	3.79768e+06
Q16762	Thiosulfate sulfurtransferase OS=Homo sapiens OX=9606 GN=TST PE=1 SV=4	6	37	6	TST	5.91719e+06	1.5156e+06	7.03725e+06	3.58795e+06	5.60785e+06	5.65379e+06	2.85555e+06	3.14618e+06	3.6184e+06	3.32021e+06	3.22481e+06	3.69908e+06	4.52317e+06	2.21727e+06	3.69704e+06	5.56098e+06	1.33679e+07	8.86303e+06	8.66436e+06	882616	743047	4.18264e+06	5.67159e+06	4.16547e+06	5.09608e+06	5.13454e+06	3.42948e+06	3.40823e+06	2.93543e+06	4.52589e+06	3.46405e+06	3.78595e+06	4.11824e+06	7.0432e+06	3.6105e+06	5.17773e+06	3.30571e+06	3.15907e+06	527876	4.81272e+06	5.3301e+06	8.39622e+06	7.96877e+06	6.07824e+06	4.41925e+06	4.56342e+06	6.3689e+06	2.97778e+06	3.39339e+06	2.78633e+06	2.96963e+06
Q96FV9	THO complex subunit 1 OS=Homo sapiens OX=9606 GN=THOC1 PE=1 SV=1	2	7	2	THOC1	531457	943000	1.50947e+06		546089	609933	841550	187401	1.26231e+06	1.70516e+06	1.50616e+06	1.43343e+06	1.28261e+06	1.51366e+06	982266	1.28854e+06	991550	1.33486e+06	737196	4.10071e+06	2.40568e+06	1.61737e+06	1.26369e+06	2.29665e+06	1.05174e+06	442585	1.91567e+06	150	125	175	784021	213099	927254	2.41999e+06	877605	1.48935e+06	588310	930698	887269	1.2298e+06	1.50898e+06	1.39063e+06	4.77522e+06	1.40323e+06	3.39724e+06		2.79261e+06	2.34027e+06	2.07817e+06	1.97238e+06	1.55208e+06
Q8NI27	THO complex subunit 2 OS=Homo sapiens OX=9606 GN=THOC2 PE=1 SV=2	13	129	13	THOC2	2.34216e+06	1.47831e+06	2.77144e+06	2.83168e+06	2.00335e+06	2.6903e+06	4.17259e+06	2.97569e+06	5.54709e+06	5.02872e+06	3.40199e+06	4.59488e+06	2.74817e+06	2.4052e+06	2.41894e+06	5.18289e+06	2.51484e+06	3.8661e+06	6.62085e+06	8.09663e+06	6.64338e+06	6.90018e+06	3.35658e+06	4.59955e+06	4.08456e+06	2.22979e+06	5.68508e+06	2.36273e+06	2.20424e+06	2.03537e+06	3.49379e+06	5.12176e+06	5.2966e+06	5.05627e+06	3.3882e+06	4.69417e+06	4.09595e+06	4.19704e+06	3.29445e+06	4.21402e+06	2.2769e+06	3.80461e+06	1.02706e+07	2.06136e+06	6.21713e+06	5.51527e+06	8.23823e+06	6.42014e+06	5.32396e+06	5.35098e+06	3.75173e+06
Q86V81	THO complex subunit 4 OS=Homo sapiens OX=9606 GN=ALYREF PE=1 SV=3	7	394	7	ALYREF	1.14432e+07	1.16312e+07	1.35465e+07	9.78983e+06	1.02564e+07	1.37637e+07	1.80973e+07	2.29425e+07	2.05303e+07	1.65238e+07	1.96934e+07	2.16775e+07	1.0065e+07	1.11301e+07	1.27773e+07	1.45388e+07	1.34799e+07	1.45603e+07	4.13572e+07	2.48403e+07	2.02994e+07	2.31763e+07	2.62692e+07	5.66842e+06	1.54749e+07	1.16601e+07	3.89777e+07	1.00206e+07	1.43429e+07	1.23785e+07	2.32922e+07	1.23313e+07	2.27642e+07	2.10024e+07	2.54813e+07	2.81487e+07	1.23654e+07	1.59705e+07	1.53934e+07	1.08671e+07	1.05409e+07	2.34564e+07	6.50755e+07	2.96096e+07	2.44603e+07	3.53907e+07	3.17629e+07	2.50575e+07	2.07979e+07	1.18201e+07	1.92174e+07
Q86W42	THO complex subunit 6 OS=Homo sapiens OX=9606 GN=THOC6 PE=1 SV=1	3	9	3	THOC6	5.2825e+06	4.43547e+06	7.92349e+06	2.38966e+06	3.28337e+06	1.7274e+07	1.29041e+07	1.48009e+07	1.56304e+07	8.70128e+06	9.5285e+06	4.78768e+06	2.68467e+06	2.33405e+06	2.3345e+06	8.7914e+06	666219	4.92098e+06	1.50108e+06		2.52604e+06	2.99207e+07	2.24426e+06	2.8142e+06	1.15466e+06	1.05532e+06	2.9495e+06	4.47403e+06	707946	2.1106e+06	3.85833e+06	728731	7.79055e+06	3.05117e+07	1.24821e+07	1.0915e+07	3.33622e+06	1.1201e+07	1.62994e+07	2.72658e+06	4.74676e+06	3.61093e+06	3.68832e+07	1.53141e+08	29640894	3.63749e+06	4.256e+06	1.2763e+07	4.38216e+06	1.78185e+07	1.25701e+06
Q6I9Y2	THO complex subunit 7 OS=Homo sapiens OX=9606 GN=THOC7 PE=1 SV=3	3	36	3	THOC7	446848	446473	670474	525582	464893	627570	514880	597403	446334	549594	804486	1.07461e+06	341083	572296	326298	500781	624856	498890	1.15208e+06	2.37529e+06	790617	583623	629373		569197	272492	858250	442586	460048	638335	521888	1.89859e+06	698905	695441	803587	721045	443793	817097	554850	150	125	175	2.36792e+06	1.65221e+06	1.25237e+06	1.16698e+06	1.10517e+06	687476	546974	394340	529177
Q9NSU2	Three-prime repair exonuclease 1 OS=Homo sapiens OX=9606 GN=TREX1 PE=1 SV=2	5	29	5	TREX1	6.22613e+06	3.65927e+06	8.12797e+06	5.36283e+06	5.01341e+06	7.53481e+06	3.91957e+06	3.58671e+06	5.7196e+06	6.97653e+06	3.57289e+06	5.93507e+06	4.55977e+06	4.05196e+06	4.23937e+06	8.62823e+06	6.41811e+06	9.84408e+06	4.69114e+06	634749	391673	6.46762e+06	4.92542e+06	2.89493e+06	5.68199e+06	6.18126e+06	5.14618e+06	5.1828e+06	5.79855e+06	8.21155e+06	3.71236e+06	3.09079e+06	4.94173e+06	3.66971e+06	5.71905e+06	7.41063e+06	5.53622e+06	3.86607e+06	4.31817e+06	1.01375e+07	6.53629e+06	1.05978e+07	2.64233e+06	8.35169e+06	1.60116e+06	7.33385e+06	1.14397e+07	6.23706e+06	5.50043e+06	5.262e+06	5.58885e+06
P26639	Threonine--tRNA ligase 1, cytoplasmic OS=Homo sapiens OX=9606 GN=TARS1 PE=1 SV=3	24	216	24	TARS1	4.65998e+07	4.40965e+07	4.61923e+07	3.94599e+07	3.58957e+07	4.19764e+07	4.69911e+07	1.77755e+07	6.18364e+07	6.55284e+07	5.0531e+07	4.79701e+07	5.50094e+07	4.59259e+07	3.66905e+07	3.17662e+07	3.31157e+07	3.85095e+07	6.10604e+07	8.5771e+07	6.19058e+07	4.71076e+07	3.2138e+07	6.91153e+07	4.02116e+07	3.78929e+07	6.12223e+07	4.02138e+07	3.86885e+07	3.6e+07	5.01562e+07	1.84404e+07	3.89376e+07	5.57772e+07	3.87198e+07	4.66291e+07	4.48331e+07	4.43847e+07	5.12953e+07	4.80509e+07	4.23534e+07	4.70068e+07	9.06535e+07	6.17726e+07	5.02077e+07	3.61929e+07	5.30977e+07	5.19332e+07	4.03462e+07	6.18079e+07	4.04674e+07
Q9BW92	Threonine--tRNA ligase, mitochondrial OS=Homo sapiens OX=9606 GN=TARS2 PE=1 SV=1	2	2	2	TARS2	1.37912e+06	1.49395e+06	1.25145e+06	1.09254e+06	1.06326e+06	1.67048e+06	1.05459e+06		988713	1.49101e+06	1.0727e+06	1.16569e+06	2.67835e+06	1.21165e+06		710125	1.13e+06	842937		1.9482e+06	1.12268e+06	638732	737337	1.43304e+06	648174	1.26799e+06	940514	1.29579e+06	1.16664e+06	1.03294e+06	2.72436e+06		2.16014e+06	2.55842e+06	1.22619e+06	842990	1.95043e+06	1.86741e+06	943357	592603	1.15177e+06	829633		1.44909e+06	1.83663e+06		2.51714e+06	2.11753e+06	909947	1.04102e+06	1.10846e+06
P07996	Thrombospondin-1 OS=Homo sapiens OX=9606 GN=THBS1 PE=1 SV=2	17	133	17	THBS1	1.67334e+07	5.68251e+06	4.12516e+06	2.5366e+07	1.0212e+07	5.76934e+06	3.37137e+07	7.81288e+06	6.97284e+06	5.55527e+07	1.4211e+07	6.09439e+06	4.7798e+07	1.03734e+07	2.12718e+06	3.48308e+07	9.7958e+06	1.11057e+06	4.41631e+07	1.76577e+07	4.04922e+06	3.01049e+07	6.60971e+06	6.47741e+06	1.98018e+07	4.7662e+06	1.48597e+06	6.61168e+07	1.54649e+07	3.92655e+06	5.69938e+07	1.33966e+07	3.91233e+06	3.98127e+07	1.11215e+07	5.84829e+06	4.60761e+07	1.22756e+07	3.84661e+06	3.33258e+07	1.11809e+07	3.15205e+06	8.87814e+06	1.49423e+08	9.18245e+06	1.03777e+08	1.591e+07	5.2035e+06	2.05729e+07	2.06358e+06	8.19988e+06
P24557	Thromboxane-A synthase OS=Homo sapiens OX=9606 GN=TBXAS1 PE=1 SV=3	17	268	17	TBXAS1	6.16345e+07	6.20902e+07	8.26794e+07	7.53028e+07	6.06862e+07	8.42857e+07	5.18099e+07	5.00786e+07	6.31889e+07	5.20459e+07	4.48264e+07	7.11618e+07	6.62433e+07	4.55328e+07	6.60607e+07	8.91027e+07	4.78546e+07	7.20595e+07	5.31768e+07		6.98083e+07	5.63758e+07	6.02443e+07	7.16769e+07	5.63971e+07	4.99033e+07	6.05504e+07	7.42683e+07	5.90083e+07	8.15296e+07	2.57481e+07	4.48541e+07	6.50493e+07	4.18903e+07	5.00447e+07	5.37483e+07	6.4008e+07	4.35012e+07	5.81111e+07	5.79514e+07	6.01849e+07	6.70723e+07	1.08492e+08	4.91344e+07	3.61749e+07	5.65714e+07	5.74286e+07	4.64928e+07	4.41712e+07	5.99637e+07	5.02659e+07
Q9NXG2	THUMP domain-containing protein 1 OS=Homo sapiens OX=9606 GN=THUMPD1 PE=1 SV=2	4	85	4	THUMPD1	4.35525e+06	5.91193e+06	6.20166e+06	5.23151e+06	3.6345e+06	8.59771e+06	6.23168e+06	3.64961e+06	7.25538e+06	1.04204e+07	8.99557e+06	1.21122e+07	6.89502e+06	5.5087e+06	8.68976e+06	3.3025e+06	3.30357e+06	4.77252e+06	3.19768e+06		5.31438e+06	4.10247e+06	9.21386e+06	8.62749e+06	2.95293e+06	4.94337e+06	7.47831e+06	5.43384e+06	6.37539e+06	9.18498e+06	6.74508e+06	5.9376e+06	6.95074e+06	7.75646e+06	9.15432e+06	7.10443e+06	6.18781e+06	3.51182e+06	7.79168e+06	3.01422e+06	5.68834e+06	6.52572e+06	1.06505e+07	6.67288e+06	3776684		7.92197e+06	7.04071e+06	3.81313e+06	6.34058e+06	6.71503e+06
O00142	Thymidine kinase 2, mitochondrial OS=Homo sapiens OX=9606 GN=TK2 PE=1 SV=4	5	28	5	TK2	4.54538e+06	3.89832e+06	7.30879e+06	5.35024e+06	3.73462e+06	1.04029e+07	5.15969e+06	4.67816e+06	4.79319e+06	5.29643e+06	5.54084e+06	5.74032e+06	3.819e+06	6.53771e+06	4.90003e+06	5.32576e+06	6.25617e+06	5.9054e+06	8.59759e+06	1.23126e+07	5.83525e+06	5.00884e+06	5.50936e+06	2.077e+06	3.93017e+06	1.76297e+06	6.37979e+06	5.18787e+06	4.10656e+06	7.91323e+06	2.45351e+06	4.28455e+06	4.21943e+06	3.97117e+06	3.35676e+06	6.38395e+06	3.61183e+06	6.83147e+06	7.08697e+06	4.80305e+06	2.28604e+06	4.63589e+06	8.96504e+06	5.94989e+06	3.88226e+06	5.96386e+06	5.62319e+06	4.02266e+06	3.50686e+06	3.83555e+06	2.91505e+06
P04183	Thymidine kinase, cytosolic OS=Homo sapiens OX=9606 GN=TK1 PE=1 SV=2	2	3	2	TK1	175	150	100	150	100	175	417893	490721	349856	813001	1.42381e+06	893017		271173	174820	150	175	100	1.61916e+06	746642	1.55093e+06	376755	380044		449650		1.21144e+06	150	125	175	259327	76648.2	209741	1.07191e+06	927376	828823	557571	845646	174508	150	125	175	250	375	125	300	187.5	175	336889	247072
P19971	Thymidine phosphorylase OS=Homo sapiens OX=9606 GN=TYMP PE=1 SV=2	32	1536	32	TYMP	2.2597e+08	3.23028e+08	3.59049e+08	1.94104e+08	3.25319e+08	4.03084e+08	2.00817e+08	2.84724e+08	3.8103e+08	2.14808e+08	2.9756e+08	3.51727e+08	2.47556e+08	3.50712e+08	3.18885e+08	2.65524e+08	2.77075e+08	4.05806e+08	2.20618e+08	3.42969e+07	2.45981e+08	2.45861e+08	3.22403e+08	3.68818e+08	2.44764e+08	3.49148e+08	3.61705e+08	2.64676e+08	3.06673e+08	4.49396e+08	1.48163e+08	2.59384e+08	3.65737e+08	1.65661e+08	2.94012e+08	3.52248e+08	1.90237e+08	2.76388e+08	3.99847e+08	2.68831e+08	3.96906e+08	5.2262e+08	6.73627e+08	2.23194e+08	2.00602e+08	1.83745e+08	3.90411e+08	3.53053e+08	2.48344e+08	5.51685e+08	3.69146e+08
P23919	Thymidylate kinase OS=Homo sapiens OX=9606 GN=DTYMK PE=1 SV=4	9	37	9	DTYMK	5.19348e+06	5.21425e+06	5.42064e+06	5.43824e+06	3.39644e+06	5.86719e+06	7.17515e+06	8.74732e+06	4.65967e+06	6.19635e+06	6.95227e+06	5.64709e+06	3.86181e+06	5.89409e+06	3.25842e+06	4.56162e+06	7.3656e+06	4.90959e+06	1.13204e+07	2.00725e+07	9.7857e+06	4.36382e+06	4.87804e+06	182313	4.23063e+06	3.07372e+06	1.17487e+07	4.64847e+06	4.78337e+06	5.60978e+06	3.70073e+06	7.48036e+06	5.4538e+06	6.57054e+06	5.12064e+06	7.27437e+06	4.42478e+06	7.82701e+06	5.22248e+06	4.71504e+06	2.84559e+06	3.68302e+06	2.06902e+07	1.12474e+07	9.62115e+06	9.51113e+06	9.12618e+06	6.27343e+06	3.91563e+06	4.6658e+06	4.17629e+06
Q9P016	Thymocyte nuclear protein 1 OS=Homo sapiens OX=9606 GN=THYN1 PE=1 SV=1	3	21	3	THYN1	569879	613170	891009	1.20809e+06	738531	2.07362e+06	267690	1.11777e+06	292014	227687	1.75331e+06	1.47443e+06		255212	688594	701250	1.54135e+06	2.23696e+06	969948	5.63582e+06	2.1126e+06	499585	1.74175e+06	32658.9	632940	348852	2.32e+06	734827	1.3128e+06	1.33223e+06	125	100	150	333615	1.54013e+06	1.322e+06	217065	1.19584e+06	2.07448e+06	611494	763816	1.70274e+06	2.48007e+06		454908		1.66564e+06	1.08765e+06	471273	2.12347e+06	1.53066e+06
P63313	Thymosin beta-10 OS=Homo sapiens OX=9606 GN=TMSB10 PE=1 SV=2	2	10	2	TMSB10	1.11141e+06	1.92801e+06	3.50727e+06	543951	952915	3.20012e+06		1.13085e+06	765403		382251	826480		606268	389592		2.00883e+06	1.98049e+06		2.32227e+06	556337	150	175	125		347765	912110		685988	913053	329164	2.09762e+06	3.24679e+06		657042	1.23204e+06	150	125	175		449551	2.48885e+06	2.03458e+06		650152	300	187.5	175	100	175	125
P62328	Thymosin beta-4 OS=Homo sapiens OX=9606 GN=TMSB4X PE=1 SV=2	8	73	8	TMSB4X	1.74622e+07	4.17784e+07	6.97535e+07	1.33407e+07	2.10892e+07	5.09951e+07	5.17349e+06	2.12912e+07	1.34051e+07	2.9037e+06	1.12461e+07	9.21594e+06	5.71688e+06	8.76671e+06	6.42323e+06	1.246e+07	8.02501e+07	7.28936e+07	4.75584e+06	4.39064e+07	1.20675e+07	6.41119e+06	1.86632e+07	470548	3.08132e+06	1.47477e+07	1.454e+07	1.364e+07	1.70925e+07	2.85608e+07	2.78237e+06	4.38098e+07	3.82166e+07	4.13014e+06	1.33554e+07	2.04142e+07	2.74202e+06	5.70559e+06	4.7244e+06	8.67118e+06	1.31834e+07	3.57303e+07	4.92387e+07	1.73965e+06	2.30937e+07	4.1908e+06	2.15298e+07	4.52511e+06	4.02174e+06	6.59335e+06	6.22548e+06
Q9Y2W1	Thyroid hormone receptor-associated protein 3 OS=Homo sapiens OX=9606 GN=THRAP3 PE=1 SV=2	14	140	14	THRAP3	2.51582e+07	2.68434e+07	2.71237e+07	1.65317e+07	2.03907e+07	2.32474e+07	2.12694e+07	1.88314e+07	3.76738e+07	2.9238e+07	3.47094e+07	4.13217e+07	1.60403e+07	1.90151e+07	2.25416e+07	8.18207e+06	1.23614e+07	1.77084e+07	2.94845e+07	3.73601e+07	2.4414e+07	1.49073e+07	1.75553e+07	3.60286e+07	2.64244e+07	1.15209e+07	2.33745e+07	2.579e+07	2.2092e+07	2.37274e+07	7.43973e+07	2.82297e+07	4.51167e+07	3.683e+07	3.65642e+07	3.42201e+07	3.64037e+07	3.16371e+07	3.06514e+07	2.05262e+07	2.9298e+07	2.71418e+07	7.10064e+07	6.73009e+07	3.23672e+07	8.10086e+07	4.34548e+07	2.66184e+07	3.25187e+07	3.16263e+07	3.22612e+07
Q15643	Thyroid receptor-interacting protein 11 OS=Homo sapiens OX=9606 GN=TRIP11 PE=1 SV=3	4	40	4	TRIP11	827114	491967	638577	102975	101718	97201.5	1.50475e+06	605066	1.39533e+06	96629.8	115096	91774.2	70532.5	1.00017e+06	656231	1.11804e+06	743055	960790	2.69065e+06	2.28846e+06	1.20706e+06	1.41499e+06	679676	181901	1.18953e+06	774727	2.02664e+06	45916.5	733932	499745	835719	894052	875760	958831	749035	724445	629239	919424	873972	663512	688990	609736	250	375	125		812804	895402	1.33606e+06	1.00845e+06	816727
Q9UDY2	Tight junction protein 2 OS=Homo sapiens OX=9606 GN=TJP2 PE=1 SV=2	7	20	7	TJP2	3.86707e+06	3.30453e+06	1.43735e+06	4.47127e+06	4.42935e+06	2.42381e+06	5.4025e+06	3.57077e+06	4.89716e+06	3.93426e+06	6.93931e+06	4.63135e+06	3.67965e+06	3.72931e+06	246299	2.81522e+06	4.75715e+06	3.15176e+06	8.87051e+06	9.13215e+06	4.43739e+06	6.17496e+06	4.6538e+06	8.11086e+06	3.73851e+06	5.18512e+06	4.90518e+06	3.64159e+06	4.13826e+06	3.45032e+06	4.67897e+06	6.37599e+06	4.98139e+06	8.02528e+06	7.00046e+06	5.49102e+06	5.28243e+06	6.87734e+06	4.61045e+06	7.17234e+06	4.50288e+06	4.53377e+06	1.06827e+06		442664	6.61772e+06	5.20204e+06	3.35927e+06	4.3653e+06	5.53556e+06	4.9191e+06
O75663	TIP41-like protein OS=Homo sapiens OX=9606 GN=TIPRL PE=1 SV=2	3	15	3	TIPRL	3.59574e+06	2.29186e+06	2.52231e+06		1.07258e+06	2.52981e+06		789679	181650	150	100	125	175	150	125	2.69917e+06	3.42771e+06	3.46764e+06	2.80931e+06		659370	1.77762e+06	1.68273e+06		1.23704e+06	613121	2.72028e+06		123241	338888	125	100	150	150	175	100	150	125	175	2.4622e+06	1.14283e+06	3.602e+06	250	375	125	300	187.5	175	1.23614e+06		1.74368e+06
P04066	Tissue alpha-L-fucosidase OS=Homo sapiens OX=9606 GN=FUCA1 PE=1 SV=4	9	102	9	FUCA1	8.1418e+06	8.27765e+06	2.03573e+07	9.07729e+06	7.48371e+06	2.07088e+07	8.56185e+06	7.32009e+06	1.91043e+07	9.52597e+06	8.93474e+06	2.04412e+07	9.38552e+06	7.69736e+06	1.97662e+07	1.58252e+07	6.96035e+06	1.36546e+07	9.29138e+06		1.91134e+07	8.23976e+06	7.74244e+06	1.90529e+07	6.48119e+06	6.61334e+06	1.69824e+07	9.95502e+06	6.20398e+06	1.89766e+07	4.14731e+06	5.63747e+06	1.24092e+07	5.69506e+06	9.10631e+06	1.63929e+07	7.1824e+06	6.6352e+06	1.83325e+07	3.02552e+06	7.90007e+06	1.03907e+07	1.51857e+07	2.51609e+06	5.32532e+06	3.87094e+06	9.11291e+06	1.21264e+07	5.26366e+06	1.58168e+07	4.87448e+06
P48307	Tissue factor pathway inhibitor 2 OS=Homo sapiens OX=9606 GN=TFPI2 PE=1 SV=1	4	10	4	TFPI2	175	150	100	150	100	175	166894	774689		177639	730972	555923	175	150	125	150	175	100	2.36714e+06	3.15828e+06	970770	1.11449e+06	1.44559e+06		209909		284314	150	125	175	218260	1.32744e+06		1.1086e+06	1.33456e+06	946746	137445	456930		150	125	175	8.58897e+06	6.99404e+06	4553866	9.28439e+06	6.42029e+06	2.25774e+06	1.87697e+06	938366	1.57193e+06
Q13077	TNF receptor-associated factor 1 OS=Homo sapiens OX=9606 GN=TRAF1 PE=1 SV=1	14	205	14	TRAF1	6.06453e+06	7.92593e+06	1.43541e+06	1.03326e+07	8.52059e+06	6.31009e+06	3.44309e+06	3.95827e+06	851291	3.94016e+06	5.40575e+06	1.61589e+06	4.60483e+06	5.40639e+06	310003	1.19487e+07	6.70756e+06	7.43733e+06	511468		443101	1.91387e+06	4.13589e+06	4.56725e+06	5.02584e+06	8.16515e+06	1.61521e+06	7.0635e+07	4.63519e+07	9.71724e+07	3.16928e+07	3.19813e+07	6.8986e+07	4.48807e+07	4.09311e+07	7.43005e+07	5.64133e+07	3.20979e+07	9.08798e+07	1.23133e+08	1.94606e+08	1.77876e+08	1.41564e+08	1.99293e+07	5.95227e+07	3.20778e+07	1.37166e+08	7.04088e+07	1.2749e+08	1.73303e+08	1.22596e+08
Q15025	TNFAIP3-interacting protein 1 OS=Homo sapiens OX=9606 GN=TNIP1 PE=1 SV=2	3	4	3	TNIP1	1.3493e+06	1.3268e+06	570891	1.53424e+06	1.32591e+06	587096	125	150	100		951792	675392	1.20288e+06	1.10902e+06	387232	1.44083e+06		1.53653e+06	917650	1.65726e+06			436215	338571	100	175	125	2.79127e+06	1.06774e+06	1.44782e+06	125	100	150	1.39024e+06	687986	2.19095e+06	2.34693e+06	2.12457e+06	2.28216e+06	3.78865e+06	4.52718e+06	4.47053e+06	4.11654e+06		2.39354e+06		3.24447e+06	1.27853e+06	4.08639e+06	3.76806e+06	3.99013e+06
Q9H0E2	Toll-interacting protein OS=Homo sapiens OX=9606 GN=TOLLIP PE=1 SV=1	6	73	6	TOLLIP	1.05182e+07	9.08116e+06	1.25033e+07	1.23669e+07	1.37902e+07	1.30037e+07	8.7049e+06	1.16414e+07	8.44081e+06	8.27345e+06	9.13215e+06	1.17322e+07	1.10067e+07	9.4446e+06	8.77879e+06	8.25409e+06	1.48861e+07	1.24205e+07	1.21243e+07	6.14796e+06	6.73799e+06	7.07681e+06	1.07856e+07	9.09063e+06	6.09713e+06	7.69624e+06	8.63752e+06	6.66869e+06	9.12981e+06	1.06527e+07	6.49278e+06	6.76678e+06	6.07935e+06	5.79147e+06	1.37368e+07	6.82584e+06	8.29858e+06	8.41674e+06	1.02253e+07	9.61091e+06	7.64497e+06	1.10435e+07	1.27932e+07	1.14083e+07	5.22305e+06	3.68027e+06	1.14912e+07	6.75486e+06	8.89925e+06	7.75536e+06	7.11544e+06
O60603	Toll-like receptor 2 OS=Homo sapiens OX=9606 GN=TLR2 PE=1 SV=1	2	3	2	TLR2		10613	20616.7	10303.5		32243.6	125	150	100	150	100	125	175	150	125	83466.2	30920.7		150	150	125	126223	69276.2	88877.2	83896.9	31764.8	87965.3	41134.7	72745.1	168959	125	100	150	150	175	100	90464.6	39613.7	201051		17428.2	83458.4	250	375	125	300	187.5	175		221662	45002.5
O14656	Torsin-1A OS=Homo sapiens OX=9606 GN=TOR1A PE=1 SV=1	3	5	3	TOR1A	1.70763e+06	1.87441e+06	1.81631e+06	1.7084e+06	2.10085e+06	1.45312e+06	610141	789610	362077	1.79233e+06	2.10168e+06	1.89562e+06	1.60273e+06	1.67252e+06	1.02614e+06	1.39511e+06	2.51251e+06			76832	779817		2.36068e+06	1.92517e+06	1.67299e+06	1.99272e+06	1.47593e+06	1.57156e+06	1.90276e+06	1.60283e+06	1.12099e+06	1.4524e+06		667072	529919	538467	688567	1.69924e+06	573402		2.83286e+06	3.18817e+06		569058	1.29269e+06	884861	1.52715e+06	628301	1.31652e+06	2.11795e+06	2.3377e+06
Q5JTV8	Torsin-1A-interacting protein 1 OS=Homo sapiens OX=9606 GN=TOR1AIP1 PE=1 SV=2	9	192	9	TOR1AIP1	3.51953e+07	3.98979e+07	4.55138e+07	4.26829e+07	4.50122e+07	4.73345e+07	3.91675e+07	4.77889e+07	4.27157e+07	4.09918e+07	4.45847e+07	5.29593e+07	4.07225e+07	4.66357e+07	4.49342e+07	4.76927e+07	4.00159e+07	4.32484e+07	4.06781e+07	155750	4.97256e+07	4.32003e+07	4.60068e+07	5.20428e+07	4.42752e+07	4.52627e+07	4.51724e+07	4.26029e+07	4.37721e+07	5.41453e+07	1.56949e+07	4.75353e+07	3.65432e+07	2.77686e+07	4.46599e+07	4.83142e+07	4.1355e+07	4.06149e+07	4.86579e+07	3.46473e+07	4.49926e+07	5.99813e+07	1.03691e+08	2.24618e+07	4.07448e+07	3.05952e+07	5.40294e+07	3.51473e+07	3.61174e+07	4.92481e+07	4.08353e+07
Q8NFQ8	Torsin-1A-interacting protein 2 OS=Homo sapiens OX=9606 GN=TOR1AIP2 PE=1 SV=1	5	12	5	TOR1AIP2	2.62036e+06	2.01881e+06	1.7327e+06	1.42711e+06	3.5905e+06	2.13721e+06	2.36502e+06	3.88056e+06		168058	3.35346e+06	1.47692e+06	175	150	125	2.70682e+06	3.15468e+06	2.54492e+06	150	150	125	4.13013e+06	1.9235e+06	4.90883e+06	2.07544e+06	118939	2.82433e+06		4.10326e+06	1.83362e+06	174823	701398		1.88516e+06	5.26907e+06	1.64783e+06	2.75417e+06	2.92433e+06	33641	3.03744e+06	31887	1.80283e+06	250	375	125	349711	4.25003e+06	3.16472e+06	64465.8	3.81556e+06	3.46573e+06
Q9NXH8	Torsin-4A OS=Homo sapiens OX=9606 GN=TOR4A PE=1 SV=2	4	36	4	TOR4A	406424	663087	733784	583251	604831	529876	745092	520298	445787	793398	981734	674099	549775	749027	27628	1.07397e+06	623697	593891	853893		1.34142e+06	1.24509e+06	1.65157e+06	303256	896769	299379	735898	1.30729e+06	964782	491093	1.73046e+06	529907	676160	991809	394972	778566	1.07427e+06	398571	56237	815031	889703	555217	250	375	125	828491	1.51371e+06	2.07868e+06	1.55752e+06	1.50405e+06	1.01913e+06
Q12888	TP53-binding protein 1 OS=Homo sapiens OX=9606 GN=TP53BP1 PE=1 SV=2	6	30	6	TP53BP1	487701	745121	410214		451745	726934	555011	1.84717e+06	4.40806e+06	609388	3.02093e+06	4.4295e+06	1.02398e+06	2.74311e+06	2.28041e+06	372182		743966	1.44768e+06	2.2412e+06	1.3512e+06	1.93941e+06	790646	5.20016e+06		518863	961157	538520	481946	834271		2.32732e+06	3.26957e+06	1.39632e+06	2.67788e+06	4.6424e+06	1.70669e+06	3.8936e+06	3.18299e+06	405346	1.25561e+06	647205	6.73081e+06		2.63601e+06	935061	2.13912e+06	1.87154e+06	1.04717e+06	1.79111e+06
O14545	TRAF-type zinc finger domain-containing protein 1 OS=Homo sapiens OX=9606 GN=TRAFD1 PE=1 SV=1	9	100	9	TRAFD1	4.50347e+06	5.63137e+06	5.13752e+06	5.75961e+06	8.59294e+06	6.72434e+06	2.96736e+06	1.95736e+06	3.19016e+06	4.82768e+06	7.88592e+06	7.24401e+06	5.10225e+06	6.36884e+06	7.08623e+06	2.96045e+06	6.53812e+06	9.31316e+06	3.29045e+06	8.4e+06	2.67409e+06	5.25366e+06	5.7034e+06	8.18298e+06	4.07903e+06	5.99924e+06	2.91899e+06	5.95387e+06	1.09113e+07	6.65044e+06	1.17777e+06	1.13342e+07	2.37167e+06	5.99482e+06	8.17059e+06	5.55723e+06	1.03403e+07	1.13221e+07	8.96792e+06	2.53137e+07	4.63472e+07	3.08643e+07	2.00367e+07	1.24845e+06	1.66294e+07	1.96307e+07	5.41294e+07	1.56231e+07	4.15809e+07	3.13978e+07	5.0301e+07
Q8WVT3	Trafficking protein particle complex subunit 12 OS=Homo sapiens OX=9606 GN=TRAPPC12 PE=1 SV=3	3	8	3	TRAPPC12	2.16593e+06	912161	2.99982e+06	2.58358e+06	1.14688e+06	2.35696e+06	1.39947e+06	1.55549e+06	2.46576e+06	2.44905e+06	2.0598e+06	962200	1.23499e+06	684816	796567	1.39536e+06	1.19369e+06	1.53522e+06	2.62347e+06	4.59648e+06	1.22573e+06	1.04846e+06	579401	2.31817e+06	938115	780218	1.33594e+06	1.3203e+06	780232	1.21891e+06	1.06304e+06	1.47419e+06	1.07196e+06	1.07416e+06	1.05172e+06	1.28874e+06	981639	1.09734e+06	2.63225e+06	1.70518e+06	1.03093e+06	1.49672e+06	3.30088e+06	1.97155e+06	1.29936e+06	2.21723e+06	1.32585e+06	1.49433e+06	905248	1.35403e+06	866485
O43617	Trafficking protein particle complex subunit 3 OS=Homo sapiens OX=9606 GN=TRAPPC3 PE=1 SV=1	3	22	3	TRAPPC3	4.58819e+06	3.66659e+06	4.23849e+06	4.00489e+06	3.21871e+06	4.72839e+06	3.2881e+06	2.02284e+06	2.46346e+06	2.65169e+06	4.68157e+06	3.28217e+06	2.17115e+06	3.56612e+06	2.44873e+06	2.76344e+06	5.04162e+06	5.85466e+06	2.3811e+06	9.06162e+06	3.28298e+06	3.45214e+06	3.88572e+06	48574.6	3.09032e+06	2.13855e+06	4.46116e+06	3.08617e+06	3.77025e+06	2.95885e+06	2.48743e+06	3.59581e+06	3.85994e+06	3.00797e+06	3.775e+06	3.61479e+06	2.44939e+06	4.73249e+06	3.08092e+06	3.58588e+06	1.88537e+06	3.0381e+06	7.32174e+06	1.39012e+06	2.35436e+06	1.39648e+06	4.88767e+06	2.49563e+06	2.58436e+06	2.55846e+06	2.67692e+06
Q8IUR0	Trafficking protein particle complex subunit 5 OS=Homo sapiens OX=9606 GN=TRAPPC5 PE=1 SV=1	5	62	5	TRAPPC5	2.40927e+06	2.7355e+06	2.37421e+06	2.75743e+06	1.94697e+06	2.10983e+06	1.60407e+06	2.8663e+06	1.99745e+06	1.77085e+06	2.38248e+06	1.41048e+06	2.07275e+06	2.63667e+06	1.34641e+06	2.32386e+06	4.0032e+06	2.46469e+06	4.48795e+06	7.68852e+06	2.24798e+06	3.59856e+06	2.07084e+06		1.87542e+06	925648	2.9872e+06	1.50615e+06	2.22582e+06	3.04818e+06	1.08926e+06	1.44508e+06	1.47287e+06	1.5205e+06	1.30652e+06	1.47765e+06	1.28359e+06	1.51541e+06	1.49758e+06	2.2528e+06	855756	1.78266e+06	6.18616e+06	2.36222e+06	2.00149e+06	1.60863e+06	1.68462e+06	1.71583e+06	1.65631e+06	1.287e+06	1.07294e+06
Q86SZ2	Trafficking protein particle complex subunit 6B OS=Homo sapiens OX=9606 GN=TRAPPC6B PE=1 SV=1	2	7	2	TRAPPC6B	567423	509348	585261	491356	648933	530749	564104	647149	385697	358822	727877	188774	273571	574737	195213	237115	586020	477585	804230	1.31858e+06	412105	757838	633958		100	175	125	402374	410011	611814	411909	8377.26	467943	367522	519952	378437	269907	681251	419493	818501	344710	538763	1.27235e+06		468829	17318.8	394911	13874.4	100	175	125
Q9Y2L5	Trafficking protein particle complex subunit 8 OS=Homo sapiens OX=9606 GN=TRAPPC8 PE=1 SV=2	2	12	2	TRAPPC8	129102	211190	185116	31169.1	179712	225536		29313.2	86834.6	225097	73427.6	132003	74808.5	147854	120703	47106	130388	101241	81236.9		43101.8	269708	40139.7	53254.8	49134.3	77795.1	124653	96203.1	125049	187553	41405	31947.8	157193	19214.3		27523	35584.5	83262.7	203870	97293	26041.2	69794.2	250	375	125	70872.9	16312.4	26180	100	175	125
O43493	Trans-Golgi network integral membrane protein 2 OS=Homo sapiens OX=9606 GN=TGOLN2 PE=1 SV=4	5	67	5	TGOLN2	6.67173e+06	5.82993e+06	3.95287e+06	4.51592e+06	6.00471e+06	1.30594e+06	7.81694e+06	4.93559e+06	7.59463e+06	5.74865e+06	7.34089e+06	4.4881e+06	8.55273e+06	7.51281e+06	4.56635e+06	5.69751e+06	5.28044e+06	5.19008e+06	1.14603e+07	1.96139e+07	8.80341e+06	7.06636e+06	7.06859e+06	1.18128e+07	6.66295e+06	6.38064e+06	7.53578e+06	1.86058e+06	1.63623e+06	447292	3.27161e+06	4.88461e+06	3.79114e+06	5.56551e+06	6.1959e+06	4.87431e+06	3.95326e+06	7.73725e+06	1.36556e+06	300774	504574		250	375	125	2.56885e+06	6.5313e+06	2.13964e+06	2.20673e+06	1.97088e+06	920370
P37837	Transaldolase OS=Homo sapiens OX=9606 GN=TALDO1 PE=1 SV=2	35	1344	35	TALDO1	7.67985e+08	6.71324e+08	7.53798e+08	7.68929e+08	8.13215e+08	8.38548e+08	5.70895e+08	6.46653e+08	7.47305e+08	6.2405e+08	6.46886e+08	8.66656e+08	8.28952e+08	6.8984e+08	7.33372e+08	5.97307e+08	6.12403e+08	9.4682e+08	6.90495e+08	2.92317e+07	8.21648e+08	5.17742e+08	6.80893e+08	8.05721e+08	5.92801e+08	6.20296e+08	6.37004e+08	6.49654e+08	7.47436e+08	8.22402e+08	3.9743e+08	5.21714e+08	6.95874e+08	4.67935e+08	5.53117e+08	7.01981e+08	6.70609e+08	5.02637e+08	7.71135e+08	5.99245e+08	6.71574e+08	7.68327e+08	1.21057e+09	5.72533e+08	3.77904e+08	5.28509e+08	6.73677e+08	5.80646e+08	5.02668e+08	6.31279e+08	5.68492e+08
P23193	Transcription elongation factor A protein 1 OS=Homo sapiens OX=9606 GN=TCEA1 PE=1 SV=2	4	95	4	TCEA1	3.61788e+06	4.50704e+06	3.86511e+06	4.92487e+06	4.46835e+06	4.89585e+06	5.64805e+06	5.40033e+06	7.09185e+06	5.28553e+06	5.74438e+06	8.0601e+06	3.71579e+06	5.12862e+06	2.29453e+06	3.64227e+06	2.68307e+06	4.95819e+06	6.576e+06		8.47481e+06	4.4197e+06	5.41012e+06	6.31794e+06	4.25043e+06	1.82848e+06	5.19833e+06	3.53057e+06	4.02389e+06	4.64686e+06	3.37384e+06	4.76003e+06	6.53309e+06	4.88197e+06	6.09948e+06	6.86275e+06	1.80054e+06	3.66419e+06	6.19794e+06	1.23379e+06	4.06173e+06	2.84137e+06	1.445e+06		324300	305768	2.9983e+06	2.92531e+06	3.37385e+06	4.60912e+06	3.52246e+06
O00267	Transcription elongation factor SPT5 OS=Homo sapiens OX=9606 GN=SUPT5H PE=1 SV=1	3	22	3	SUPT5H	4.53277e+06	1.94375e+06	1.28303e+06	3.10188e+06	3.28595e+06	4.6163e+06	5.77474e+06	5.97274e+06	3.27875e+06	2.01346e+06	2.09385e+06	2.98556e+06	3.08579e+06	3.62463e+06	5.29636e+06	7.91426e+06	2.94385e+06	697854	3.70326e+06		2.51508e+06	3.80866e+06	1.74152e+07	4.48913e+06	6.3278e+06	8.32262e+06	1.80694e+06	6.2161e+06	1.56566e+07	4.38802e+06	5.51604e+06	2.26772e+07	405109	8.38526e+06	8.62912e+06	561912	1.06093e+07	7.87537e+06	2.80756e+06	385674	2.42679e+06	1.25218e+06	3.24682e+07	1.3517e+08	2.30851e+07	4.05453e+07	2.66573e+07	1.68922e+07	9.82881e+06	5.71003e+06	1.21494e+07
Q7KZ85	Transcription elongation factor SPT6 OS=Homo sapiens OX=9606 GN=SUPT6H PE=1 SV=2	8	22	8	SUPT6H	3.92394e+06	2.41009e+06	1.35624e+06	3.59898e+06	2.66677e+06	2.48728e+06	1.60369e+06	2.27959e+06	3.59496e+06	3.4736e+06	2.45109e+06	2.69957e+06	4.00359e+06	3.82071e+06	1.61776e+06	3.90964e+06	1.98654e+06	3.73656e+06	8.14381e+06	1.05196e+07	2.56093e+06	4.66434e+06	2.15278e+06	4.23314e+06	2.78211e+06	2.84783e+06	4.2786e+06	3.63678e+06	1.79559e+06	1.48686e+06	4.52309e+06	4.39189e+06	2.90201e+06	4.81713e+06	2.75271e+06	2.80624e+06	3.42235e+06	3.45146e+06	2.44155e+06	1.5025e+06	3.45519e+06	3.62708e+06	1.22174e+07	3.70358e+06	2.65847e+06	5.99553e+06	5.80075e+06	5.09605e+06	3.15606e+06	3.27965e+06	3.1268e+06
O14776	Transcription elongation regulator 1 OS=Homo sapiens OX=9606 GN=TCERG1 PE=1 SV=2	5	13	5	TCERG1	2.9355e+06	3.05656e+06	3.09767e+06	5.06727e+06	2.40731e+06	4.03471e+06	3.4681e+06	4.23449e+06	6.24985e+06	2.01614e+06	5.20644e+06	6.3951e+06	5.31501e+06	3.62945e+06	4.77797e+06	6.30087e+06	5.00694e+06	5.09974e+06	8.58777e+06	1.30947e+07	6.56111e+06	5.43041e+06	4.07497e+06	9.12143e+06	5.36163e+06	2.59544e+06	8.2431e+06	2.71605e+06	2.57295e+06	4.35191e+06	6.45487e+06	7.09224e+06	5.46275e+06	5.05608e+06	4.48229e+06	5.09482e+06	4.50505e+06	6.23542e+06	6.06736e+06	2.71995e+06	4.1695e+06	3.1675e+06	1.27131e+07	7.24243e+06	6.10551e+06	4.28787e+06	9.1903e+06	7.59475e+06	3.45304e+06	3.2472e+06	3.51847e+06
Q00059	Transcription factor A, mitochondrial OS=Homo sapiens OX=9606 GN=TFAM PE=1 SV=1	8	180	8	TFAM	5.75159e+06	5.94729e+06	6.87588e+06	8.44986e+06	5.61083e+06	9.92945e+06	8.50567e+06	1.18784e+07	1.04674e+07	7.48605e+06	1.87299e+07	1.54663e+07	6.41159e+06	1.04054e+07	7.50105e+06	9.31497e+06	5.9207e+06	8.12801e+06	2.32982e+07	3.56469e+07	1.98013e+07	1.16076e+07	1.63036e+07	1.51729e+06	5.75104e+06	3.81129e+06	1.66428e+07	6.06874e+06	6.10529e+06	7.87338e+06	7.17855e+06	2.00961e+07	1.04377e+07	1.5309e+07	1.61483e+07	1.61899e+07	8.04025e+06	1.76213e+07	1.28371e+07	8.0021e+06	5.5893e+06	8.1268e+06	5.67407e+07	2.74858e+07	2.06017e+07	2.58706e+07	2.28373e+07	1.90383e+07	9.28338e+06	1.04364e+07	1.26071e+07
Q96K17	Transcription factor BTF3 homolog 4 OS=Homo sapiens OX=9606 GN=BTF3L4 PE=1 SV=1	4	109	3	BTF3L4	6.58333e+06	7.79478e+06	1.20348e+07	6.55692e+06	6.16418e+06	1.02332e+07	4.39454e+06	1.00503e+07	6.5073e+06	5.3536e+06	9.41158e+06	5.23338e+06	4.25194e+06	9.0306e+06	3.25982e+06	6.06865e+06	9.38698e+06	9.10641e+06	1.58606e+07	1.85975e+07	7.50052e+06	5.73086e+06	6.81414e+06		3.26654e+06	2.31332e+06	5.42801e+06	3.10246e+06	6.5764e+06	8.02451e+06	3.1015e+06	6.27362e+06	7.42808e+06	4.14143e+06	4.27166e+06	6.37478e+06	2.6978e+06	7.39327e+06	3.24192e+06	5.44279e+06	2.46177e+06	9.76937e+06	1.43642e+07	241845	5.00302e+06	2.89096e+06	6.40466e+06	2.86598e+06	2.40427e+06	2.47526e+06	2.69067e+06
P20290	Transcription factor BTF3 OS=Homo sapiens OX=9606 GN=BTF3 PE=1 SV=1	11	252	10	BTF3	2.59431e+07	2.83413e+07	2.33077e+07	3.3351e+07	1.94276e+07	2.7882e+07	4.10413e+07	4.86735e+07	2.99543e+07	4.1027e+07	4.26602e+07	3.52707e+07	1.52284e+07	3.04266e+07	1.7801e+07	2.24765e+07	2.96012e+07	2.35312e+07	6.30486e+07	9.86795e+07	4.05145e+07	3.37085e+07	3.32417e+07	1.55851e+06	2.70463e+07	1.9659e+07	3.3332e+07	1.9475e+07	2.37857e+07	2.21864e+07	2.62932e+07	4.05533e+07	3.15997e+07	4.59892e+07	4.21894e+07	4.51744e+07	2.33288e+07	3.5469e+07	2.67287e+07	2.75484e+07	1.50835e+07	2.38302e+07	5.86292e+07	2.56669e+07	2.19211e+07	2.41068e+07	3.53497e+07	2.25852e+07	2.2183e+07	1.75812e+07	1.7059e+07
Q04206	Transcription factor p65 OS=Homo sapiens OX=9606 GN=RELA PE=1 SV=2	7	89	7	RELA	2.37479e+07	2.11255e+07	1.8341e+07	1.30259e+07	1.66662e+07	1.82589e+07	3.26835e+07	4.1758e+07	3.38287e+07	3.34391e+07	2.72958e+07	1.33427e+07	3.22153e+06	1.34067e+07	9.77883e+06	2.03223e+07	2.63897e+07	3.2939e+07	4.88115e+07		2.66044e+07	3.7634e+07	1.06139e+07	1.54634e+07	8.81869e+06	8.78496e+06	1.34512e+07	2.915e+07	6.85444e+06	2.6297e+07	2.40829e+07	6.57015e+06	3.20477e+07	2.76307e+07	2.14132e+07	2.97876e+07	1.84565e+07	2.38375e+07	3.25019e+07	3.88859e+07	3.28427e+07	3.02051e+07	1.84802e+08	1.4017e+08	3.8243e+07	2.61639e+07	2.02504e+07	1.81177e+07	3.34558e+07	3.03396e+07	2.61927e+07
Q01201	Transcription factor RelB OS=Homo sapiens OX=9606 GN=RELB PE=1 SV=2	5	19	5	RELB		51338.6	695990	150	100	175	301288	57564.6	154311	2.28877e+06	1.41157e+06	1.53693e+06	175	150	125	3.63727e+06	1.23863e+06	1.00893e+06	150	150	125	1.89196e+06	809240	2.28327e+06	1.10685e+06	1.04801e+06	826877	1.42368e+06	705675	1.16627e+06		209447	402788	497089	1.93833e+06	3.10972e+06	623370	804701	862149	3.65727e+06	5.93192e+06	1.06397e+07	250	375	125	756182	6.14811e+06	4.13331e+06	7.41572e+06	8.79995e+06	5.88404e+06
O00268	Transcription initiation factor TFIID subunit 4 OS=Homo sapiens OX=9606 GN=TAF4 PE=1 SV=2	2	3	2	TAF4	21459.5	16774	36439.7	45404.2	20146	24338.7	31770.4	39761	40457.2	150	100	125	32529.1	23758	23732.1	150	175	100	93441.4	62514.8	39511.8		17258.4	29290.5	42736.2	19735.2	29651.1		30797.9	16293.4		32242.2	32700.8	34165	21797.4		32191.7	42879	48783.7	150	125	175	192921	95600.2	52841		52749.3	42785.8	100	175	125
Q13263	Transcription intermediary factor 1-beta OS=Homo sapiens OX=9606 GN=TRIM28 PE=1 SV=5	39	743	39	TRIM28	1.05618e+08	1.00137e+08	1.1683e+08	1.10632e+08	9.84873e+07	1.2155e+08	1.34399e+08	8.99952e+07	1.61007e+08	1.37054e+08	1.39339e+08	1.3674e+08	1.38596e+08	1.10874e+08	1.00685e+08	9.39603e+07	8.45834e+07	1.13765e+08	2.55978e+08	3.53904e+08	1.54419e+08	1.05306e+08	9.37934e+07	1.9667e+08	1.04195e+08	1.1625e+08	1.28883e+08	1.08625e+08	8.93845e+07	8.98413e+07	1.30541e+08	1.45338e+08	1.44008e+08	1.47258e+08	1.24802e+08	1.37364e+08	1.28054e+08	1.38616e+08	1.44687e+08	8.48288e+07	8.96079e+07	1.03133e+08	3.21409e+08	1.40692e+08	1.67995e+08	1.34195e+08	1.96424e+08	1.33077e+08	8.61055e+07	1.10236e+08	9.8077e+07
Q00577	Transcriptional activator protein Pur-alpha OS=Homo sapiens OX=9606 GN=PURA PE=1 SV=2	9	62	7	PURA	7.88374e+06	9.00756e+06	5.81394e+06	1.11448e+07	7.65088e+06	6.78442e+06	5.69283e+06	8.45807e+06	8.38985e+06	4.43379e+06	6.92816e+06	1.40479e+07	8.68113e+06	8.36789e+06	9.73834e+06	7.04885e+06	1.00826e+07	8.71818e+06	7.05044e+06		8.99906e+06	4.23918e+06	1.52701e+07	1.26115e+07	7.80769e+06	9.98043e+06	6.52702e+06	6.08506e+06	1.23662e+07	6.21621e+06	7.13552e+06	1.47371e+07	6.36762e+06	3.85443e+06	6.98464e+06	5.88465e+06	6.70557e+06	5.65812e+06	8.22794e+06	3.78934e+06	7.97e+06	5.20832e+06	1.10284e+07	111879	3.74304e+06	4.19073e+06	1.25584e+07	7.12715e+06	6.63618e+06	7.22932e+06	9.58215e+06
Q96QR8	Transcriptional regulator protein Pur-beta OS=Homo sapiens OX=9606 GN=PURB PE=1 SV=3	5	34	3	PURB	1.90357e+07	2.11787e+07	1.66439e+07	2.32359e+07	1.77443e+07	2.13199e+07	2.17274e+07	1.89126e+07	1.96233e+07	2.14867e+07	1.53822e+07	2.5574e+07	2.38605e+07	2.25944e+07	1.88533e+07	1.68363e+07	2.17067e+07	1.86423e+07	1.91987e+07		1.96082e+07	1.77735e+07	1.64217e+07	1.31786e+07	1.57309e+07	1.77579e+07	1.3754e+07	1.96312e+07	1.34027e+07	2.03698e+07	1.28189e+07	1.44265e+07	1.48239e+07	1.70515e+07	2.01741e+07	2.09396e+07	2.18877e+07	1.6786e+07	2.09742e+07	1.39519e+07	2.07803e+07	1.38987e+07	2.04657e+07		7.36057e+06	6.01267e+06	1.42699e+07	9.03218e+06	1.17463e+07	1.60867e+07	1.27552e+07
Q2TAL8	Transcriptional regulator QRICH1 OS=Homo sapiens OX=9606 GN=QRICH1 PE=1 SV=1	3	22	3	QRICH1	864574	751649	1.93337e+06	393928	1.2014e+06	1.44601e+06	903573	469333	1.38872e+06	10631.5	76315.4	63668.4	2.29481e+06	1.30693e+06	19357.8	66792.5	93859.5	85247.8	1.59633e+06	3.33854e+06	1.40089e+06	433058	482449	1.4738e+06	36208.8		141804	842239	932773	1.1278e+06	97172.1	47705.9		59842.6		26199.5	1.17874e+06		1.57957e+06	144925	13921.5	92247	250	375	125	71210.3	66369.4	61698.9		43283.7	24711
P49711	Transcriptional repressor CTCF OS=Homo sapiens OX=9606 GN=CTCF PE=1 SV=1	7	34	7	CTCF	686084	881979	1.34838e+06	671419	834604	1.39429e+06	565657	379154	1.68899e+06	810273	808137	1.2764e+06	1.84743e+06	559370	488418	149058	339229	583073	2.96552e+06	3.06876e+06	1.03451e+06	226625	353005	2.1283e+06	196451	775164	73908	410701	1.0298e+06	232550	2.03393e+06	1.24316e+06	792535	1.03738e+06	1.70712e+06	1.2509e+06	520093	931366	1.0171e+06	229244	496644	178735	5.21505e+06	217279	2.43128e+06	424160	1.35536e+06	1.47003e+06	23209.1	836505	839293
Q86YP4	Transcriptional repressor p66-alpha OS=Homo sapiens OX=9606 GN=GATAD2A PE=1 SV=1	3	11	2	GATAD2A	558903	908298	761482	1.27578e+06	910465	1.13257e+06	1.29315e+06	4.16078e+06	2.37463e+06	2.37297e+06	3.33764e+06	1.7265e+06	1.93102e+06		689969		1.50291e+06	1.38559e+06	3.71439e+06	3.09259e+06	3.84891e+06	2.46702e+06	2.72827e+06	2.87344e+06	2.25033e+06	1.11069e+06	2.39922e+06	1.23627e+06	995938	681357	3.32724e+06	3.13351e+06	1.51237e+06	2.00625e+06	2.96538e+06	2.58261e+06	3.2175e+06	3.07643e+06	1.87962e+06		1.54996e+06	648183	1.22056e+07		5.698e+06	300	187.5	175	800536	1.02447e+06	1.00245e+06
Q8WXI9	Transcriptional repressor p66-beta OS=Homo sapiens OX=9606 GN=GATAD2B PE=1 SV=1	3	10	2	GATAD2B	2.86418e+06	1.66652e+06	1.72828e+06	1.60631e+06	1.18081e+06	2.33422e+06	1.42174e+06	1.44978e+06	2.12354e+06	1.96338e+06	1.10087e+06	2.5112e+06	1.85573e+06	1.49779e+06	2.98054e+06	1.67567e+06	1.00941e+06	2.27486e+06	3.12316e+06		3.18847e+06	1.55246e+06	1.55938e+06	1.2811e+06	1.25374e+06	1.87319e+06		1.2017e+06	1.71659e+06	2.49985e+06	1.16649e+06	1.82146e+06	1.44295e+06	1.31578e+06	1.39178e+06	2.23574e+06	2.27495e+06	1.28956e+06	2.35517e+06	1.73685e+06	1.32428e+06	1.75041e+06	7.82405e+06		1.51328e+06		2.53453e+06	1.83992e+06	100	175	125
P25490	Transcriptional repressor protein YY1 OS=Homo sapiens OX=9606 GN=YY1 PE=1 SV=2	6	20	6	YY1		1.36986e+06	1.30342e+06	729315	811347	833993	949231	1.14986e+06	903706	795477	805449		862040	854494	597145	1.21645e+06	3.64221e+06	1.18327e+06	1.61834e+06		2.21554e+06	1.12351e+06	2.47011e+06	3.23487e+06	4.30885e+06	4.82928e+06	2.93285e+06	1.19925e+06	815643	1.17767e+06	485472	3.47814e+06	2.43456e+06	793739	1.41229e+06	1.73839e+06	1.20851e+06	1.2215e+06	1.06773e+06	608467	1.97237e+06	2.42973e+06	4.1239e+06	268371	2.00647e+06	1.44146e+06	3.70211e+06	1.59627e+06	2.1373e+06	3.87657e+06	2.32554e+06
Q9Y4P3	Transducin beta-like protein 2 OS=Homo sapiens OX=9606 GN=TBL2 PE=1 SV=1	3	11	3	TBL2	6.34423e+06	5.15783e+06	4.91236e+06	5.02981e+06	4.54503e+06	4.18281e+06	6.34428e+06	7.17807e+06	5.87368e+06	7.59982e+06	7.02201e+06	7.31514e+06	3.86879e+06	5.34297e+06	2.40389e+06	4.47916e+06	4.61567e+06	1.88394e+06	6.4884e+06	153126	8.48775e+06	7.14487e+06	6.24633e+06	7.24045e+06	5.10472e+06	5.35229e+06	5.70093e+06	4.54256e+06	6.68627e+06	4.01522e+06	4.5928e+06	7.03535e+06	2.98245e+06	5.7516e+06	6.32775e+06	7.70149e+06	2.65554e+06	4.89633e+06	4.76186e+06	1.91905e+06	5.38835e+06	3.7858e+06	1.18261e+07	9.76275e+06	7.46858e+06	5.70219e+06	5.53347e+06	6.92326e+06	6.52334e+06	4.26004e+06	4.91644e+06
Q04726	Transducin-like enhancer protein 3 OS=Homo sapiens OX=9606 GN=TLE3 PE=1 SV=2	2	7	2	TLE3	175	150	100		15567.6	33848.4	179355	92529.2		216507	159573	484606	250194	86502.3	327750	75964.5	55822.1	71389.7		193965	10355.3	150	175	125	95472.2	19521.7		150	125	175	62256.8	116860	191982	163062	153346		134334		295230	150	125	175	172830	364829		300	187.5	175	100	175	125
P02786	Transferrin receptor protein 1 OS=Homo sapiens OX=9606 GN=TFRC PE=1 SV=2	22	433	22	TFRC	8.00246e+07	8.81152e+07	4.26617e+07	7.12872e+07	8.93128e+07	4.19786e+07	6.27871e+07	3.31405e+07	7.09749e+07	1.01137e+08	1.05679e+08	5.7013e+07	8.506e+07	7.81821e+07	3.71914e+07	4.32729e+07	6.43916e+07	5.39752e+07	1.99867e+08	7.57278e+07	7.54746e+07	8.42845e+07	3.19027e+07	9.71966e+07	9.81825e+07	5.75315e+07	7.87872e+07	4.89993e+07	8.40296e+07	4.05342e+07	7.38868e+07	5.19303e+07	6.52687e+07	7.82285e+07	6.09928e+07	7.31467e+07	9.27102e+07	6.63198e+07	5.07004e+07	2.92852e+08	2.1999e+08	1.63102e+08	1.50639e+08	1.57113e+08	1.01282e+08	1.52363e+08	1.16039e+08	7.69196e+07	1.35348e+08	1.17023e+08	7.5563e+07
P62995	Transformer-2 protein homolog beta OS=Homo sapiens OX=9606 GN=TRA2B PE=1 SV=1	3	34	3	TRA2B	4.70544e+06	8.21253e+06	4.28554e+06	1.44893e+06	1.62638e+06	3.29459e+06	2.09607e+06	5.59404e+06	5.5746e+06	3.8911e+06	4.31285e+06	5.22821e+06	1.78562e+06	2.24169e+06	2.17622e+06	1.23916e+06	1.56779e+06	1.24848e+06	2.93826e+06		2.89528e+06	4.03066e+06	3.10303e+06	3.27473e+06	4.47189e+06	2.24846e+06	1.65594e+06	2.39497e+06	4.33556e+06	4.45589e+06	1.2607e+07	4.44226e+06	2.97757e+06	6.30163e+06	5.12076e+06	5.73923e+06	3.01732e+06	2.61539e+06		2.51104e+06	2.84499e+06	2.46846e+06	1.14778e+07	1.19434e+07	5.32405e+06	3.55844e+06	6.49878e+06	3.20952e+06	4.33961e+06	2.56229e+06	2.76756e+06
O75410	Transforming acidic coiled-coil-containing protein 1 OS=Homo sapiens OX=9606 GN=TACC1 PE=1 SV=2	2	16	2	TACC1		142803	187591	171479	88899.4	257777	198175	322952	182670	325503	74191.3	175553	212336	111499	58311.3	264997	81973.9	269323	226893	1.03163e+06	142995	167984	159231	143725	140700	213325	137662	250293	84743.3	162119	129933	174642	164459	133950		169089	145553	316166	274196	150	125	175	250	375	125	233440	260377	186848		527765	320018
P01137	Transforming growth factor beta-1 proprotein OS=Homo sapiens OX=9606 GN=TGFB1 PE=1 SV=3	2	42	2	TGFB1	6.78385e+07	6.48476e+07	5.50313e+07	5.778e+07	5.34515e+07	5.666e+07	4.11621e+07	4.85495e+07	4.97661e+07	4.62367e+07	3.84443e+07	4.96181e+07	5.0023e+07	5.70051e+07	5.00006e+07	5.22962e+07	5.13564e+07	4.82709e+07	7.03111e+07	1.0395e+07	4.64937e+07	3.47985e+07	3.98155e+07	3.98604e+07	3.70672e+07	6.00255e+07	5.10491e+07	5.32001e+07	5.80423e+07	5.29795e+07	4.04172e+07	4.58472e+07	4.33719e+07	4.77416e+07	5.13414e+07	5.3881e+07	5.71466e+07	5.07014e+07	4.76424e+07	4.75593e+07	6.89625e+07	4.19007e+07	1.58559e+08	6.90531e+07	5.44039e+07	4.71231e+07	5.69524e+07	3.60775e+07	5.14227e+07	4.31543e+07	4.82012e+07
Q15582	Transforming growth factor-beta-induced protein ig-h3 OS=Homo sapiens OX=9606 GN=TGFBI PE=1 SV=1	4	16	4	TGFBI	2.30893e+06	278553	2.43765e+06	393312	671319	1.79447e+06	618820	62397.3	1.18803e+06	1.08458e+06	130094	807018	167332		137864	1.22668e+06	1.30044e+06	1.9469e+06	210073		225091	1.21547e+06	712446	1.60456e+06	558395	215516	489174		74824.3	136282		52445.7	128884	150	175	100		38653	42756.2	150	125	175	46756.2	89299.3	22166.4	187714		60660.1	100	175	125
P61586	Transforming protein RhoA OS=Homo sapiens OX=9606 GN=RHOA PE=1 SV=1	17	1057	9	RHOA	1.41243e+07	1.14972e+07	1.63042e+07	1.18941e+07	4.77048e+06	1.07566e+07	1.35658e+07	1.28781e+07	9.02705e+06	8.94001e+06	9.40931e+06	6.52147e+06	7.63876e+06	7.87123e+06	6.48397e+06	1.7842e+07	1.14495e+07	1.07347e+07	1.21519e+07	3.94531e+07	9.41478e+06	1.04054e+07	2.73734e+07	2.92173e+06	1.12137e+07	5.05656e+06	1.51977e+07	1.13609e+07	6.94302e+06	8.12224e+06	9.10083e+06	4.83174e+06	4.97039e+06	1.01423e+07	7.1945e+06	8.35079e+06	8.4721e+06	1.18286e+07	7.01949e+06	1.45061e+07	7.10718e+06	1.47172e+07	1.36068e+07	7.78933e+06	7.68351e+06	9.31816e+06	7.47899e+06	7.79961e+06	9.487e+06	1.06926e+07	8.6275e+06
Q01995	Transgelin OS=Homo sapiens OX=9606 GN=TAGLN PE=1 SV=4	3	12	3	TAGLN	175	150	100	150	100	175	1.12774e+06	1.32035e+06	1.25592e+06	736565	1.41017e+06	538774	175	150	125	150	175	100	7.10584e+06	8.73092e+06	4.97308e+06	2.04392e+06	1.6493e+06	54764.5	541679		915363	150	125	175	125	100	150	868391	874839		279063	263241		150	125	175	4.876e+06	1.44229e+06	1.40322e+06		430687	326224	100	175	125
P37802	Transgelin-2 OS=Homo sapiens OX=9606 GN=TAGLN2 PE=1 SV=3	18	1105	18	TAGLN2	6.43374e+07	9.72152e+07	7.1255e+07	8.81497e+07	6.07569e+07	7.02264e+07	8.71999e+07	1.38593e+08	7.68085e+07	8.43363e+07	1.4077e+08	8.86339e+07	4.45352e+07	1.13407e+08	3.10817e+07	1.26263e+08	1.64399e+08	9.65993e+07	1.7898e+08	3.82068e+08	1.55162e+08	1.65056e+08	1.73694e+08	1.04648e+07	7.61272e+07	3.65216e+07	1.37222e+08	6.46275e+07	8.94432e+07	7.98269e+07	5.27828e+07	1.00413e+08	4.79181e+07	1.05589e+08	1.01012e+08	6.85496e+07	4.8115e+07	1.33319e+08	4.76308e+07	7.25284e+07	3.56251e+07	1.00276e+08	1.99373e+08	1.40298e+08	6.40296e+07	1.88843e+08	7.78213e+07	9.16847e+07	1.0819e+08	8.63067e+07	9.17746e+07
Q9Y5S1	Transient receptor potential cation channel subfamily V member 2 OS=Homo sapiens OX=9606 GN=TRPV2 PE=1 SV=1	9	124	9	TRPV2	1.33898e+07	2.38224e+07	1.93805e+07	6.97671e+06	2.3499e+07	1.95359e+07	5.13761e+06	4.77105e+06	1.37527e+07	1.80943e+07	1.46784e+07	9.85695e+06	9.58866e+06	1.6212e+07	9.11285e+06	5.9442e+06	1.56631e+07	1.28774e+07	9.65974e+06	8.48489e+06	5.408e+06	1.01444e+07	3.3507e+06	9.62155e+06	1.18778e+07	6.02747e+06	9.20814e+06	6.07152e+06	2.01981e+07	1.56479e+07	6.47066e+06	5.55325e+06	9.71468e+06	7.4677e+06	5.20471e+06	1.21832e+07	9.39085e+06	1.04204e+07	1.55189e+07	1.23114e+07	1.29116e+07	1.34185e+07	8.31995e+06	2.48079e+06	5.52918e+06	1.13109e+06	8.97287e+06	4.75202e+06	4.25255e+06	9.31142e+06	6.24855e+06
P55072	Transitional endoplasmic reticulum ATPase OS=Homo sapiens OX=9606 GN=VCP PE=1 SV=4	70	2587	70	VCP	5.67313e+08	5.38411e+08	5.97884e+08	6.65068e+08	6.06609e+08	5.18515e+08	6.4288e+08	4.43199e+08	7.74955e+08	6.02156e+08	7.58708e+08	5.52323e+08	7.53532e+08	6.04366e+08	4.25192e+08	5.06979e+08	5.25778e+08	5.95645e+08	1.12943e+09	1.37198e+09	7.70651e+08	5.5184e+08	4.72096e+08	9.32226e+08	4.59013e+08	5.07863e+08	6.02743e+08	6.53017e+08	5.39959e+08	4.9485e+08	7.86263e+08	7.79766e+08	5.41945e+08	7.93074e+08	6.39709e+08	6.86308e+08	6.51842e+08	7.77552e+08	6.584e+08	6.29071e+08	6.48232e+08	6.6947e+08	1.46007e+09	1.17475e+09	9.72618e+08	9.04733e+08	1.20664e+09	7.17291e+08	5.72014e+08	8.52229e+08	6.8882e+08
P29401	Transketolase OS=Homo sapiens OX=9606 GN=TKT PE=1 SV=3	42	2984	42	TKT	2.08286e+09	1.75387e+09	2.33862e+09	1.45923e+09	1.73435e+09	1.85212e+09	1.29155e+09	1.02208e+09	1.62956e+09	2.04221e+09	1.68312e+09	1.97887e+09	1.65585e+09	1.82431e+09	1.73639e+09	1.44127e+09	1.57438e+09	1.97798e+09	1.79555e+09	3.08192e+08	1.93451e+09	1.73901e+09	1.02806e+09	2.02233e+09	1.87867e+09	1.3962e+09	1.9668e+09	1.47151e+09	1.7586e+09	2.32043e+09	8.23433e+08	7.73312e+08	1.31089e+09	1.00322e+09	1.14232e+09	2.06019e+09	1.22297e+09	1.1143e+09	1.91782e+09	1.38874e+09	1.2159e+09	1.32513e+09	2.10365e+09	7.66451e+08	6.76594e+08	6.57838e+08	9.85431e+08	8.88491e+08	1.04474e+09	1.83421e+09	8.5844e+08
Q14232	Translation initiation factor eIF2B subunit alpha OS=Homo sapiens OX=9606 GN=EIF2B1 PE=1 SV=1	5	42	5	EIF2B1	4.59804e+06	4.30631e+06	3.72164e+06	648928	3.72555e+06	4.89392e+06	408543	1.02371e+06	684631	215238	1.04132e+06	1.24138e+06	134128	647444	2.15519e+06	3.23269e+06	5.62208e+06	4.81748e+06	8.3787e+06	4.12559e+06	4.03084e+06	5.30547e+06	3.48082e+06	384787	3.89016e+06	2.66605e+06	6.41411e+06		2.10999e+06	4.17175e+06		515456	122562		907449	184333	79094	487526	1.72183e+06	4.24274e+06	2.4969e+06	4.31667e+06	1.72714e+06	3.39549e+06		2.91709e+06	2.16794e+06	596641	2.1071e+06	2.56137e+06	2.32007e+06
P49770	Translation initiation factor eIF2B subunit beta OS=Homo sapiens OX=9606 GN=EIF2B2 PE=1 SV=3	2	11	2	EIF2B2	106931	127518	70307.1	33338.3	46455.7	212902	81818.6	203232	350756	313809	196053			191131	37265.6	45737.2		220636	272211		326594	217901		48216	42216.2	45348.6	71473.1	51498.4	46795.3	45538.3	184024	69826.4	63621.8	198905	39541.7	325891	68734.8	65144.4	42733.4	89534.3	133680			129984	294012		70521	84813	96081.4		62091.4
Q9UI10	Translation initiation factor eIF2B subunit delta OS=Homo sapiens OX=9606 GN=EIF2B4 PE=1 SV=2	4	6	4	EIF2B4	1.10946e+06	1.44949e+06	1.22671e+06	965894	804173	933973	125	150	100	968953	1.55947e+06	1.54497e+06	908361	1.27476e+06	1.29974e+06	150	175	100	150	150	125	1.15242e+06		1.06579e+06	981015	1.15007e+06	1.10561e+06	150	125	175	125	100	150	150	175	100	956717	1.27694e+06	1.17116e+06		1.19649e+06	1.57613e+06	250	375	125	300	187.5	175	100	175	125
Q13144	Translation initiation factor eIF2B subunit epsilon OS=Homo sapiens OX=9606 GN=EIF2B5 PE=1 SV=3	3	29	3	EIF2B5	1.5719e+08	415544	6.24886e+07	1.33974e+08	621569	8.84717e+07	9.29265e+07		5.57473e+07	8.16777e+07	989236	6.15791e+07	1.04339e+08	1.09235e+06	5.12367e+07	2.30219e+08	373651	1.02923e+08	1.71302e+08	1.45369e+06	4.86105e+07	1.07911e+07	591410	2.2211e+07	9.74596e+07	762054	8.8813e+07	1.25829e+08	675569	7.85384e+07	1.19219e+08	259300	7.25767e+07	9.55153e+07	837331	6.99611e+07	8.63525e+07	773787	7.18151e+07	2.52472e+08	1.16647e+06	1.46289e+08	1.92451e+08	2.07922e+08	498106	1.6476e+08	949992	5.36359e+07	1.52208e+08	9.42359e+07	735130
Q9NR50	Translation initiation factor eIF2B subunit gamma OS=Homo sapiens OX=9606 GN=EIF2B3 PE=1 SV=1	3	12	3	EIF2B3	30632.7	21713.5	51095	25342.2	12556.1	66226.8	119471	71976.3		90161.8	33132.8		15008.9	27315.7			16711.1	29109.3	54731.3		65650.6		318424	675203		12467	102148	52030.2		21098.4	28193.3	31380.7	63917.8	52981.2	9103.46		16367	36870.8		150	125	175	250	375	125		78166.6	69943.7	100	175	125
Q9BSH4	Translational activator of cytochrome c oxidase 1 OS=Homo sapiens OX=9606 GN=TACO1 PE=1 SV=1	2	16	2	TACO1	1.88633e+06	1.50996e+06	1.14658e+06	1.38186e+06	1.41959e+06	2.52118e+06	1.15135e+06	3.62793e+06	988642	1.33142e+06	3.40083e+06	2.55946e+06	620473	1.74098e+06	1.81302e+06	2.67382e+06	2.35693e+06	1.89147e+06	8.22446e+06	1.14402e+07	4.41605e+06	3.75923e+06	4.29841e+06	74818.7	2.60715e+06	1.19164e+06	4.05052e+06	1.79538e+06	2.32746e+06	2.20186e+06	1.71985e+06	3.36354e+06	1.09951e+06	2.67621e+06	2.98915e+06	2.85741e+06	1.24709e+06	4.80457e+06	2.34035e+06	3.49451e+06	2.13552e+06	2.70902e+06	1.09471e+07	7.99262e+06	5798273	9.75128e+06	7.25848e+06	3.88404e+06	4.2772e+06	3.20579e+06	5.02403e+06
P13693	Translationally-controlled tumor protein OS=Homo sapiens OX=9606 GN=TPT1 PE=1 SV=1	9	189	9	TPT1	4.77497e+07	5.60924e+07	4.91066e+07	5.33576e+07	3.73573e+07	5.80706e+07	8.10386e+07	9.51927e+07	4.18392e+07	7.62229e+07	8.65127e+07	7.16425e+07	4.1361e+07	6.76139e+07	4.32731e+07	3.94875e+07	5.27668e+07	4.46163e+07	8.46583e+07	1.99431e+08	1.10357e+08	5.9584e+07	7.52542e+07	6.70468e+06	3.33538e+07	1.85558e+07	8.27701e+07	5.42116e+07	5.58178e+07	6.44968e+07	4.59978e+07	8.61009e+07	5.1084e+07	9.23594e+07	6.91553e+07	7.24025e+07	5.03803e+07	7.64483e+07	6.24427e+07	4.0188e+07	2.77463e+07	3.96005e+07	1.11218e+08	7.51795e+07	4.38655e+07	7.32837e+07	7.79863e+07	5.49955e+07	3.87825e+07	4.26801e+07	3.74566e+07
Q15631	Translin OS=Homo sapiens OX=9606 GN=TSN PE=1 SV=1	13	102	13	TSN	1.66116e+07	1.53485e+07	1.57215e+07	1.63581e+07	1.06839e+07	1.84656e+07	1.55983e+07	1.8853e+07	1.48675e+07	1.15505e+07	2.43944e+07	1.12871e+07	1.07593e+07	1.77221e+07	8.86273e+06	2.05048e+07	1.46442e+07	1.10231e+07	2.63409e+07	3.94436e+07	2.54065e+07	1.6752e+07	1.97427e+07	1.11808e+06	1.1412e+07	5.88074e+06	2.60987e+07	1.32529e+07	1.07207e+07	1.52063e+07	9.98428e+06	1.25967e+07	1.35651e+07	1.55053e+07	1.36128e+07	1.56932e+07	8.66812e+06	1.65079e+07	1.21319e+07	2.36932e+07	1.3574e+07	2.17171e+07	3.96804e+07	2.05808e+07	9.94388e+06	1.15311e+07	2.18162e+07	1.59372e+07	1.21873e+07	1.345e+07	1.69186e+07
Q99598	Translin-associated protein X OS=Homo sapiens OX=9606 GN=TSNAX PE=1 SV=1	2	14	2	TSNAX	444631	435304	1.1361e+06	187871	262301	547143		127789	66620	252475		42737.5	295251	37576.2	69549.2	659040	559937	579273	57105.2		54790.2	634790	481524		100	175	125	379961	174489	451512		81765.8	105423		137530	60325.6	48600.1		165564	289303	186074	496824	250	375	125	300	187.5	175	421676	103079	437000
Q15629	Translocating chain-associated membrane protein 1 OS=Homo sapiens OX=9606 GN=TRAM1 PE=1 SV=3	3	5	3	TRAM1	87750.8		21941.5	150	100	175	125	150	100	150	100	125	175	150	125	150	175	100	113365		101371	14573.9	689747	438188	319982	213261	28490.8	150	125	175	125	100	150		34272.6	13691.1	70955.4	67044.9	28174	9453.4		9721.81	597607		272304	300	187.5	175	100	175	125
