## Supplemental Tables for "CD44-CD206 axis drives dendritic cell loss and immunosuppression in immaturely glycosylated bladder tumours" (part 3 of 3)

### Sheet: Table S2. (continued)
Table S2. Protein groups identified with high-confidence in the temporal proteomic analysis of mo-DCs by LC-MS/MS, after mo-DCs co-culture with glycoengineered T24 cells co-culture. Data included in Figure 3.
Q99442	Translocation protein SEC62 OS=Homo sapiens OX=9606 GN=SEC62 PE=1 SV=1	7	98	7	SEC62	2.69383e+07	2.56095e+07	2.10092e+07	2.92925e+07	2.33326e+07	2.70656e+07	2.81454e+07	3.60347e+07	2.33005e+07	2.75132e+07	2.71134e+07	3.44494e+07	2.68455e+07	2.1431e+07	2.56032e+07	2.56765e+07	2.27562e+07	2.01712e+07	4.01985e+07	180751	3.22634e+07	2.95307e+07	3.86511e+07	3.54978e+07	2.21523e+07	2.49618e+07	2.21699e+07	2.54402e+07	2.52984e+07	2.61781e+07	2.37189e+07	3.76641e+07	2.446e+07	3.0927e+07	3.53665e+07	2.72217e+07	3.7263e+07	3.18659e+07	2.54188e+07	2.00424e+07	2.65551e+07	2.10975e+07	9.39043e+07	2.5383e+07	4.1978e+07	2.86466e+07	5.86636e+07	3.22386e+07	3.01117e+07	2.47682e+07	2.68857e+07
Q9UGP8	Translocation protein SEC63 homolog OS=Homo sapiens OX=9606 GN=SEC63 PE=1 SV=2	4	41	4	SEC63	6.72088e+06	5.09769e+06	3.92116e+06	5.96081e+06	5.2782e+06	5.99908e+06	8.93744e+06	5.69346e+06	7.55978e+06	9.35824e+06	8.19017e+06	7.05239e+06	6.98312e+06	6.26721e+06	4.04685e+06	5.04284e+06	4.90051e+06	4.27281e+06	1.47508e+07	1.65143e+07	7.72505e+06	5.63512e+06	5.02048e+06	1.07373e+07	5.83056e+06	5.94552e+06	7.82347e+06	6.80386e+06	4.76019e+06	5.09589e+06	6.12932e+06	7.69886e+06	7.90293e+06	1.00071e+07	8.01798e+06	8.1264e+06	5.85473e+06	7.62023e+06	5.90772e+06	7.09466e+06	5.75602e+06	6.73315e+06	2.01085e+07	3.68177e+06	9.80376e+06	1.53169e+07	1.68131e+07	1.25782e+07	7.64914e+06	8.10828e+06	8.26926e+06
P30536	Translocator protein OS=Homo sapiens OX=9606 GN=TSPO PE=1 SV=3	7	362	7	TSPO	5.81922e+07	5.12788e+07	5.28433e+07	7.04708e+07	5.37963e+07	7.78295e+07	6.86596e+07	6.01207e+07	4.99364e+07	6.07486e+07	6.89353e+07	5.43764e+07	5.00351e+07	6.77783e+07	4.4649e+07	8.16526e+07	7.93134e+07	8.58937e+07	1.575e+08	1.16443e+08	6.2957e+07	6.68706e+07	6.60243e+07	1.66063e+07	6.21081e+07	2.11988e+07	8.02001e+07	6.67171e+07	6.65737e+07	7.45648e+07	4.85314e+07	4.07523e+07	5.92549e+07	6.167e+07	4.92634e+07	6.62459e+07	6.31358e+07	7.88478e+07	6.79159e+07	6.97147e+07	3.50304e+07	7.25573e+07	2.76239e+08	1.93885e+08	1.11898e+08	7.627e+07	9.49809e+07	6.93695e+07	6.14878e+07	4.97165e+07	4.12809e+07
P43307	Translocon-associated protein subunit alpha OS=Homo sapiens OX=9606 GN=SSR1 PE=1 SV=3	4	128	4	SSR1	3.00965e+07	2.71438e+07	2.51806e+07	3.23181e+07	2.84012e+07	2.80729e+07	3.04073e+07	3.41128e+07	2.23685e+07	3.14439e+07	3.58656e+07	3.20465e+07	2.86159e+07	2.79456e+07	2.32022e+07	2.41379e+07	2.41271e+07	2.38363e+07	2.91833e+07	4.05756e+06	3.14843e+07	3.09227e+07	3.68072e+07	3.00476e+07	2.36681e+07	2.41097e+07	2.34916e+07	2.54728e+07	2.94012e+07	2.8592e+07	2.69616e+07	2.78533e+07	2.88756e+07	3.27672e+07	3.8931e+07	3.77124e+07	2.90486e+07	2.76086e+07	3.33785e+07	1.97036e+07	2.90892e+07	3.48424e+07	1.10033e+08	5.17155e+07	5.23953e+07	4.53009e+07	6.62663e+07	4.09883e+07	2.9832e+07	3.45613e+07	3.4287e+07
P43308	Translocon-associated protein subunit beta OS=Homo sapiens OX=9606 GN=SSR2 PE=1 SV=1	3	36	3	SSR2	1.01904e+07	1.13506e+07	9.06572e+06	1.54987e+07	1.01244e+07	1.43562e+07	1.45847e+07	2.16188e+07	8.85955e+06	9.37334e+06	1.30792e+07	1.27711e+07	8.63806e+06	1.33631e+07	7.96583e+06	1.44124e+07	1.95656e+07	1.46033e+07	1.93814e+07	4.12463e+07	1.18707e+07	1.03872e+07	2.3313e+07	1.02921e+07	1.06373e+07	6.96931e+06	1.4022e+07	1.03929e+07	1.17109e+07	1.30034e+07	7.23828e+06	2.51543e+07	9.57865e+06	1.46324e+07	1.49962e+07	1.36167e+07	1.04815e+07	1.92425e+07	1.23974e+07	1.42401e+07	9.85059e+06	1.07597e+07	4.44328e+07	2.13912e+07	2.36291e+07	2.22593e+07	2.8591e+07	1.51227e+07	1.24837e+07	9.76832e+06	1.32646e+07
P51571	Translocon-associated protein subunit delta OS=Homo sapiens OX=9606 GN=SSR4 PE=1 SV=1	6	201	6	SSR4	4.23856e+07	3.94197e+07	3.56271e+07	4.07075e+07	3.70395e+07	4.98598e+07	3.59914e+07	5.12428e+07	3.56909e+07	3.19041e+07	5.16144e+07	3.41394e+07	2.81779e+07	4.54895e+07	2.07568e+07	3.76351e+07	4.28482e+07	4.33024e+07	7.5386e+07	9.40183e+07	4.01855e+07	4.2329e+07	4.95413e+07	4.16073e+06	2.54935e+07	1.44688e+07	3.6541e+07	2.59862e+07	4.29732e+07	4.32638e+07	2.49355e+07	3.13186e+07	3.84815e+07	3.41937e+07	3.86668e+07	4.04094e+07	2.69828e+07	5.63763e+07	2.83393e+07	3.53651e+07	2.05892e+07	4.53046e+07	1.19178e+08	4.98476e+07	5.88617e+07	4.22514e+07	6.45248e+07	3.0052e+07	2.25598e+07	2.46846e+07	2.72608e+07
Q9UNL2	Translocon-associated protein subunit gamma OS=Homo sapiens OX=9606 GN=SSR3 PE=1 SV=1	4	92	4	SSR3	6.71311e+06	9.94547e+06	1.82617e+07	1.02488e+07	7.1552e+06	2.03033e+07	1.97248e+06	1.46187e+07	1.10837e+07	2.34575e+06	7.06989e+06	7.68511e+06	5.01001e+06	9.07562e+06	4.09083e+06	6.44752e+06	1.43928e+07	1.23369e+07	9.83809e+06	2.1125e+07	5.89474e+06	7.25981e+06	1.68099e+07	889379	283525	227928	2.28214e+06	459612	5.88756e+06	4.0162e+06	434795	2.07342e+06	9.38069e+06	284884	4.27926e+06	231305	1.01248e+06	3.43377e+06	788814	4.21912e+06	438347	1.0046e+07	3.73832e+07	1.78284e+06	1.90153e+07	2.258e+06	1.35824e+07	734641	303394	430729	5.00498e+06
Q99805	Transmembrane 9 superfamily member 2 OS=Homo sapiens OX=9606 GN=TM9SF2 PE=1 SV=1	4	39	4	TM9SF2	1.22905e+07	1.48249e+07	1.41382e+07	3.12239e+06	1.8173e+07	1.80781e+07	3.87415e+06	3.33998e+06	2.25447e+07	1.73205e+07	1.58577e+07	1.86627e+07	3.99243e+06	1.10976e+07	1.38766e+07	3.72589e+06	9.79452e+06	1.26932e+07	2.85598e+07	9.96635e+06	2.17135e+07	1.21588e+07	2.42328e+06	2.7048e+07	1.08633e+07	1.08302e+07	1.67552e+07	4.50683e+06	1.45768e+07	1.30827e+07	6.61068e+06	2.85224e+06	1.88252e+07	5.02954e+06	3.25498e+06	1.5759e+07	7.54886e+06	4.75181e+06	1.24411e+07	7.14247e+06	3.48296e+06	7.95762e+06	2.94273e+07	1.72906e+07	1.35084e+07	7.85975e+06	6.93773e+06	6.32053e+06	4.10349e+06	1.63238e+07	2.1257e+06
Q9HD45	Transmembrane 9 superfamily member 3 OS=Homo sapiens OX=9606 GN=TM9SF3 PE=1 SV=2	3	35	3	TM9SF3	2.07966e+06	2.59104e+06	1.40164e+06		1.45256e+06	1.76562e+06	1.53009e+06	198023	2.26923e+06	1.73599e+06	1.82758e+06	1.64892e+06		1.16791e+06	1.45833e+06	296336	1.93895e+06	2.12739e+06	804874		1.03917e+06	2.05185e+06	284782	3.65619e+06	670038	2.10769e+06	2.71646e+06	447939	1.31406e+06	1.53179e+06	125	100	150	1.14857e+06	396728	3.05785e+06	499125	529478	1.58639e+06	2.50153e+06	2.72053e+06	2.21684e+06	250	375	125	1.65468e+06		719195	376084	1.43078e+06	545057
Q6NXT6	Transmembrane anterior posterior transformation protein 1 homolog OS=Homo sapiens OX=9606 GN=TAPT1 PE=1 SV=1	2	5	2	TAPT1	769426	740284	543877		1.12343e+06	769097	125	150	100	591166	585869		175	150	125		429967	468855	150	150	125	150	175	125	100	175	125		541600	483441	125	100	150	150	175	100	150	125	175	460525		387685	250	375	125	300	187.5	175	100	175	125
Q8TDI7	Transmembrane channel-like protein 2 OS=Homo sapiens OX=9606 GN=TMC2 PE=2 SV=3	2	2	2	TMC2	1.91704e+06	899409	2.03035e+06		270153	2.90205e+06	429166	506780	601808	1.13499e+06	905920	1.11478e+06	175	150	125	150	175	100	150	150	125	448193		226448	100	175	125	150	125	175	299466	729463	252612		496442	638742	150	125	175	150	125	175	250	375	125		703522	151921	100	175	125
P49755	Transmembrane emp24 domain-containing protein 10 OS=Homo sapiens OX=9606 GN=TMED10 PE=1 SV=2	10	225	10	TMED10	6.38757e+07	4.68983e+07	5.74468e+07	6.79936e+07	4.76979e+07	7.93233e+07	7.86847e+07	7.85031e+07	5.45451e+07	7.79426e+07	7.63144e+07	6.1538e+07	4.50165e+07	6.90444e+07	3.48181e+07	8.31047e+07	6.91037e+07	7.28371e+07	1.36542e+08	1.78072e+08	7.19944e+07	7.2932e+07	8.25218e+07	4.90565e+06	5.41215e+07	3.06349e+07	7.59265e+07	5.96374e+07	5.65646e+07	5.34241e+07	5.4267e+07	5.22301e+07	6.68167e+07	8.2352e+07	5.55171e+07	7.76878e+07	6.77688e+07	8.53734e+07	4.87752e+07	7.38701e+07	4.18702e+07	7.60975e+07	2.30172e+08	1.11378e+08	1.11796e+08	9.90706e+07	1.22424e+08	6.67345e+07	5.42591e+07	4.55741e+07	5.0699e+07
Q15363	Transmembrane emp24 domain-containing protein 2 OS=Homo sapiens OX=9606 GN=TMED2 PE=1 SV=1	2	73	2	TMED2	1.19858e+07	7.34027e+06	5.95822e+06	1.2485e+07	6.06687e+06	8.64883e+06	1.63966e+07	1.53386e+07	7.53464e+06	1.36056e+07	1.5295e+07	1.02614e+07	8.18577e+06	1.09757e+07	6.37047e+06	1.40549e+07	1.47123e+07	1.26429e+07	2.84713e+07	3.61586e+07	1.49487e+07	1.49963e+07	1.58809e+07	895210	1.0521e+07	3.83312e+06	1.57032e+07	1.12501e+07	9.28415e+06	9.07941e+06	9.94128e+06	9.00628e+06	9.5759e+06	1.49738e+07	9.95442e+06	1.04913e+07	1.31512e+07	1.65441e+07	1.07004e+07	1.29504e+07	6.71618e+06	1.374e+07	4.88684e+07	2.08106e+07	2.16054e+07	2.27496e+07	2.11215e+07	1.41972e+07	1.18719e+07	9.41127e+06	1.19777e+07
Q7Z7H5	Transmembrane emp24 domain-containing protein 4 OS=Homo sapiens OX=9606 GN=TMED4 PE=1 SV=1	5	63	3	TMED4	447191	301999		360425	478944	399265	269103	434191	305313	255815	551688	422870	250002	332735	306864	423519	356509	387471	1.23046e+06	1.26118e+06	583768	567194	347261		276237	433178	760342	677857	448360	245761		503251	202462	329162	621898	440419	302832	384951	409686	474868	419138	448784	2.05847e+06	1.15564e+06		744911	978266	399359	490505	447777	389231
Q9Y3A6	Transmembrane emp24 domain-containing protein 5 OS=Homo sapiens OX=9606 GN=TMED5 PE=1 SV=1	2	28	2	TMED5	1.78162e+06	6.60596e+06	1.09054e+06	1.91609e+06	3.99913e+06	1.0211e+06	2.21682e+06	1.0721e+07	977367	1.10762e+06	7.91087e+06	978427	1.27776e+06	7.01362e+06	1.14238e+06	2.81205e+06	1.2678e+06	1.32014e+06	4.55267e+06	1.6258e+07	1.89198e+06	2.84774e+06	6.06843e+06	427748	3.13261e+06	4.07352e+06	2.5237e+06	1.63618e+06	7.06435e+06	1.16175e+06	1.81481e+06	8.2766e+06	790539	1.68155e+06	6.16264e+06	1.19035e+06	1.33062e+06	8.66393e+06	1.18073e+06	4.38123e+06	5.50292e+06	1.58723e+06	4.69729e+06	4.51217e+06	7.05648e+06	4.87213e+06	1.22543e+07	2.57307e+06	2.9887e+06	1.37491e+06	5.73203e+06
Q9Y3B3	Transmembrane emp24 domain-containing protein 7 OS=Homo sapiens OX=9606 GN=TMED7 PE=1 SV=2	6	99	6	TMED7	7.10293e+06	6.27728e+06	3.74034e+06	3.09407e+06	3.25302e+06	4.82653e+06	3.84309e+06	4.96806e+06	4.67273e+06	6.77496e+06	8.66875e+06	5.13737e+06	2.01353e+06	7.42493e+06	4.28843e+06	6.24711e+06	7.86496e+06	5.38772e+06	1.76359e+07	1.18764e+07	7.9233e+06	8.59151e+06	5.67827e+06	261597	7.25062e+06	1.67446e+06	1.06009e+07	3.6623e+06	6.74879e+06	5.0993e+06	2.13005e+06	1.21299e+06	3.43115e+06	2.43904e+06	3.55663e+06	5.35149e+06	1.53231e+06	5.32236e+06	6.12218e+06	8.81959e+06	3.82217e+06	6.99709e+06	1.25733e+07	1.37728e+07	5.03057e+06	7.78155e+06	5.26136e+06	2.84208e+06	4.84146e+06	7.13326e+06	4.49659e+06
Q9BVK6	Transmembrane emp24 domain-containing protein 9 OS=Homo sapiens OX=9606 GN=TMED9 PE=1 SV=2	12	244	10	TMED9	3.37955e+07	3.4669e+07	2.76274e+07	3.92318e+07	2.31508e+07	3.24204e+07	3.33701e+07	3.96376e+07	2.82683e+07	2.69501e+07	3.92448e+07	3.74641e+07	2.51956e+07	3.12137e+07	2.26167e+07	4.09844e+07	3.81992e+07	3.79793e+07	7.51288e+07	9.84894e+07	4.37933e+07	3.87648e+07	4.72698e+07	1.68594e+06	2.50532e+07	1.55419e+07	4.83061e+07	3.17935e+07	2.80132e+07	3.57009e+07	1.73379e+07	4.20562e+07	2.88714e+07	3.20234e+07	3.99758e+07	3.57304e+07	3.00079e+07	4.2534e+07	3.17957e+07	3.66471e+07	2.05961e+07	3.52394e+07	1.48973e+08	8.23198e+07	6.68181e+07	5.87745e+07	6.78373e+07	3.53325e+07	2.69232e+07	2.96128e+07	3.38239e+07
Q14956	Transmembrane glycoprotein NMB OS=Homo sapiens OX=9606 GN=GPNMB PE=1 SV=2	3	42	3	GPNMB	8.35077e+06	1.21042e+07	9.03222e+06	1.24494e+07	1.05584e+07	9.76904e+06	1.20274e+07	1.18641e+07	7.39416e+06	9.85914e+06	8.915e+06	9.2245e+06	1.06292e+07	7.53184e+06	7.27636e+06	1.32474e+07	1.32061e+07	1.63257e+07	2.82526e+07	4.95915e+06	1.06426e+07	1.68324e+07	1.21975e+07	4.33018e+06	1.36711e+07	6.90322e+06	1.08122e+07	8.13543e+06	1.17586e+07	9.4134e+06	8.67143e+06	1.57425e+07	7.70989e+06	1.06382e+07	1.29401e+07	6.87526e+06	1.61595e+07	9.57274e+06	7.286e+06	1.20339e+07	1.25415e+07	1.04545e+07	3.27521e+07	2.43107e+07	2.10426e+07	1.27266e+07	1.13492e+07	9.36294e+06	1.11004e+07	5.33145e+06	8.55903e+06
P17152	Transmembrane protein 11, mitochondrial OS=Homo sapiens OX=9606 GN=TMEM11 PE=1 SV=1	4	69	4	TMEM11	7.06581e+06	6.56641e+06	6.7841e+06	8.89189e+06	8.65036e+06	9.55958e+06	9.96221e+06	1.00782e+07	6.19413e+06	7.61209e+06	8.71456e+06	1.21589e+07	6.39719e+06	6.65817e+06	7.78826e+06	1.0498e+07	8.96121e+06	8.02374e+06	1.41734e+07	2.48625e+07	9.00163e+06	7.78171e+06	8.28325e+06	1.29481e+06	4.69351e+06	6.20595e+06	7.80864e+06	7.01165e+06	8.22406e+06	6.775e+06	4.43618e+06	8.45792e+06	8.16564e+06	1.08815e+07	1.35817e+07	9.2668e+06	7.23195e+06	5.97362e+06	8.47605e+06	8.06738e+06	5.40535e+06	6.55728e+06	3.16098e+07	1.35014e+07	1.36212e+07	8.75128e+06	1.26372e+07	8.40974e+06	7.91461e+06	5.45141e+06	7.41017e+06
Q9H061	Transmembrane protein 126A OS=Homo sapiens OX=9606 GN=TMEM126A PE=1 SV=1	4	41	4	TMEM126A	1.615e+06	628764	1.34728e+06	1.34032e+06	882859	2.16954e+06	2.27158e+06	1.30359e+06	1.89418e+06	2.32224e+06	2.49257e+06	2.64219e+06	1.5222e+06	1.55167e+06	1.23732e+06	2.61749e+06	1.64419e+06	3.41626e+06	5.48387e+06	6.43463e+06	3.03034e+06	3.0773e+06	2.58664e+06		2.38549e+06	532986	2.42443e+06	1.22779e+06	550858	2.06646e+06	1.67712e+06	1.1384e+06	2.15767e+06	2.52883e+06	1.68612e+06	2.2348e+06	2.17316e+06	2.3509e+06	1.63839e+06	3.3466e+06	576486	638353	1.26392e+07	7.80411e+06	5.37937e+06	5.14509e+06	4.18958e+06	3.9768e+06	2.66542e+06	1.68779e+06	2.02562e+06
Q8IY95	Transmembrane protein 192 OS=Homo sapiens OX=9606 GN=TMEM192 PE=1 SV=1	2	11	2	TMEM192	1.67809e+06	518703	1.92582e+06	1.23966e+06		2.28628e+06	125	150	100		307281	1.09683e+06	175	150	125	656627		1.88673e+06	150	150	125	150	175	125	100	175	125	150	125	175	125	100	150	150	175	100	339756	658087	908013	150	125	175	250	375	125	300	187.5	175	100	175	125
Q6NUQ4	Transmembrane protein 214 OS=Homo sapiens OX=9606 GN=TMEM214 PE=1 SV=2	2	10	2	TMEM214	2.23156e+07	1.31472e+07	1.57572e+07	8.16481e+06	1.08549e+07	1.76938e+07	8.88513e+06	1.28873e+07	6.15947e+06	4.66861e+06	5.196e+06	5.82708e+06	6.94648e+06	7.40849e+06	1.22216e+07	3.37494e+07	6.59266e+06	45260.7	1.00355e+07	174611	7.04118e+06	8.71988e+06	2.1436e+07	9.64204e+06	1.51662e+07	1.41906e+07	9.6356e+06	2.63942e+07	3.14164e+07	1.43426e+07	2.38273e+07	2.83456e+07	495856	2.02393e+07	1.27187e+07	6.26733e+06	1.83735e+07	1.95077e+07	5.84224e+06	143451	1.54645e+07	6.88718e+06	7.38942e+07	1.71492e+08	3.23887e+07	5.3239e+07	4.07416e+07	2.72284e+07	1.80178e+07	1.03636e+07	2.36611e+07
Q8N2U0	Transmembrane protein 256 OS=Homo sapiens OX=9606 GN=TMEM256 PE=1 SV=1	3	16	3	TMEM256	1.3634e+06	1.10755e+06	560792	1.01397e+06	389142	1.14519e+06	872967	2.32741e+06	1.19975e+06	1.01371e+06	2.43164e+06	679629	1.1141e+06	1.72917e+06	828677	1.28895e+06	1.82151e+06	1.56153e+06		5.51519e+06	1.40071e+06	2.20866e+06	2.77872e+06	87928.6	760000	339279	856111	1.16547e+06	1.47906e+06	545495	826510	915596	795710	1.13137e+06	1.47879e+06	717118	845728	2.99861e+06	985478	1.56206e+06	447062	1.50652e+06	4.38126e+06	2.1881e+06	2.44315e+06	1.66031e+06	2.3911e+06	1.15662e+06	32307.6	840778	1.7351e+06
P57088	Transmembrane protein 33 OS=Homo sapiens OX=9606 GN=TMEM33 PE=1 SV=2	6	52	6	TMEM33	1.03209e+07	2.32284e+07	2.0399e+07	1.7662e+07	2.00911e+07	1.6709e+07	1.52874e+07	1.5436e+07	1.7238e+07	2.14083e+07	1.28462e+07	1.02136e+07	1.21471e+07	1.44624e+07	8.98646e+06	1.84631e+07	1.32149e+07	1.06845e+07	2.23964e+07	3.63009e+07	8.08313e+06	1.17439e+07	1.14628e+07	1.33599e+07	9.17575e+06	7.08557e+06	7.41058e+06	8.63828e+06	2.00955e+07	1.4858e+07	1.17841e+07	9.41963e+06	1.05014e+07	1.26861e+07	8.99789e+06	7.46268e+06	1.27693e+07	1.09784e+07	1.02047e+07	1.5012e+07	1.08242e+07	1.0149e+07	4.17369e+07	2.35106e+07	1.83154e+07	4.58557e+06	2.23958e+07	1.27888e+07	1.08712e+07	7.06093e+06	9.75781e+06
Q8NCS4	Transmembrane protein 35B OS=Homo sapiens OX=9606 GN=TMEM35B PE=1 SV=1	2	5	2	TMEM35B	175	150	100	150	100	175	294600	256594	147777	311113	330361		246156	259820	189986	249004	537207	331409	770405	788178	354141	443100	535049		250926		409473	359292	174007		251679	604069	282099	288043		295562	145375	484860	209910	641518	276116	740208	1.82138e+06	1.1404e+06	903865	686110	670533	591213	688170	602458	601624
Q9BTV4	Transmembrane protein 43 OS=Homo sapiens OX=9606 GN=TMEM43 PE=1 SV=1	14	309	14	TMEM43	5.65496e+07	5.8165e+07	4.73415e+07	5.71695e+07	4.42707e+07	4.72483e+07	5.73631e+07	6.37578e+07	4.58631e+07	6.55603e+07	5.33276e+07	5.62868e+07	4.35983e+07	4.78876e+07	3.08556e+07	5.27061e+07	5.42969e+07	2.7941e+07	6.64578e+07	1.04974e+06	5.73182e+07	7.62873e+07	6.98984e+07	5.55875e+07	5.68874e+07	6.56772e+07	4.70147e+07	4.0972e+07	5.06878e+07	4.84298e+07	5.48322e+07	5.81536e+07	3.99634e+07	7.58921e+07	6.90506e+07	6.50253e+07	5.87717e+07	5.28282e+07	3.38016e+07	3.33505e+07	7.2237e+07	3.51528e+07	1.27962e+08	8.16339e+07	9.40689e+07	8.72376e+07	1.26932e+08	7.3574e+07	5.64057e+07	5.22571e+07	5.71966e+07
Q5JRA6	Transport and Golgi organization protein 1 homolog OS=Homo sapiens OX=9606 GN=MIA3 PE=1 SV=1	5	62	5	MIA3	2.1407e+06	1.12832e+06	1.65022e+06	818743	423790	948075	2.57556e+06	1.6674e+06	2.81819e+06	1.53105e+06	924759	2.67371e+06	2.59486e+06	951781	515906	2.37697e+06	1.78938e+06	1.90011e+06	2.33771e+06		1.18847e+06	2.13319e+06	1.69085e+06	2.7875e+06	938315	1.91323e+06	1.97973e+06	1.13288e+06	806295	970897		2.29231e+06	1.98994e+06	3.20186e+06	2.31605e+06	676523	1.91369e+06	2.20686e+06	2.05662e+06	1.87615e+06	2.05722e+06	1.21705e+06	975081		161982	4.63567e+06	2.7901e+06	2.34552e+06	2.59563e+06	1.80468e+06	2.08987e+06
Q92973	Transportin-1 OS=Homo sapiens OX=9606 GN=TNPO1 PE=1 SV=2	25	515	21	TNPO1	3.66176e+07	3.64764e+07	3.51806e+07	3.56263e+07	3.87118e+07	3.68878e+07	4.10446e+07	3.20736e+07	3.6671e+07	4.37782e+07	4.31263e+07	3.46368e+07	4.55128e+07	4.03014e+07	2.74586e+07	3.774e+07	3.34561e+07	3.28578e+07	7.33828e+07	1.05213e+08	4.27358e+07	3.46449e+07	3.298e+07	5.58308e+07	3.87228e+07	4.01643e+07	5.44509e+07	4.00543e+07	3.11277e+07	2.7733e+07	4.59924e+07	4.30144e+07	3.72147e+07	5.29698e+07	4.27592e+07	4.18634e+07	4.33884e+07	5.10573e+07	4.01535e+07	4.88408e+07	4.37903e+07	5.81773e+07	9.07559e+07	3.18921e+07	3.98269e+07	5.57588e+07	7.12256e+07	5.51922e+07	4.61835e+07	4.92211e+07	5.15194e+07
O14787	Transportin-2 OS=Homo sapiens OX=9606 GN=TNPO2 PE=1 SV=3	8	80	4	TNPO2	1.05058e+06	83671.1	623222	27448.7	447812	1.11287e+06	23898.3	99626.2	50036.8	150	100	125	22416.5	25030.3		125073	20498	40187.8	271275	94441.1		613706	217593		590183	644198	702637	399567	50622.2	34163.6	95093.4	66297.2	92681		749778	380206	49799.2		163807	1.68091e+06	969870	2.1694e+06	250	375	125	1.22221e+06		650788	1.06236e+06	1.5601e+06	2.22021e+06
Q9Y5L0	Transportin-3 OS=Homo sapiens OX=9606 GN=TNPO3 PE=1 SV=3	10	133	10	TNPO3	6.1755e+06	2.76169e+06	3.66382e+06	3.10872e+06	5.12783e+06	5.04043e+06	4.0167e+06	3.23457e+06	5.21383e+06	4.46762e+06	4.66245e+06	3.82143e+06	3.16575e+06	4.6254e+06	3.09418e+06	4.98682e+06	4.39001e+06	5.86826e+06	9.26534e+06	1.03639e+07	6.59004e+06	5.56202e+06	3.83976e+06	5.1506e+06	6.77687e+06	3.7044e+06	5.7054e+06	4.44811e+06	3.3302e+06	4.09349e+06	3.78246e+06	4.42489e+06	4.84147e+06	5.34583e+06	4.47171e+06	4.1001e+06	3.14938e+06	5.70738e+06	4.21523e+06	6.07014e+06	3.87651e+06	6.49688e+06	9.81731e+06	4.56343e+06	3.9757e+06	8.50156e+06	6.84727e+06	6.38029e+06	6.62848e+06	8.25636e+06	6.21233e+06
Q13428	Treacle protein OS=Homo sapiens OX=9606 GN=TCOF1 PE=1 SV=3	7	48	7	TCOF1	2.57184e+06	582678	1.16841e+06	3.34598e+06	3.40475e+06	946670	4.62257e+06	3.23352e+06	1.92999e+06	2.51442e+06	3.12099e+06	2.47401e+06	6.56237e+06	5.36745e+06	2.89816e+06	3.6052e+06	2.91602e+06	78836.2	5.99431e+06	9.73156e+06	4.37474e+06	4.72223e+06	4.13712e+06	4.37444e+06	3.14192e+06	2.84811e+06	595688	4.11734e+06	2.53138e+06	1.63047e+06	1.0335e+06	4.89293e+06	3.1634e+06	8.48106e+06	7.97132e+06	4.51176e+06	7.29726e+06	9.09805e+06	4.69089e+06	2.4502e+06	2.57281e+06	1.00913e+06	1.4139e+07	6.07772e+06	3.23006e+06	6.63895e+06	7.36584e+06	3.49412e+06	6.13921e+06	4.32599e+06	5.38379e+06
P53007	Tricarboxylate transport protein, mitochondrial OS=Homo sapiens OX=9606 GN=SLC25A1 PE=1 SV=2	11	189	11	SLC25A1	2.40561e+07	2.40008e+07	3.11181e+07	2.25156e+07	2.90973e+07	4.56707e+07	1.27014e+07	3.83239e+07	1.56082e+07	1.14343e+07	3.13434e+07	2.24864e+07	1.3154e+07	1.98246e+07	1.57101e+07	3.0484e+07	4.20761e+07	4.29126e+07	6.10598e+07	8.84355e+07	3.66262e+07	3.67068e+07	4.26657e+07	4.4296e+06	2.05399e+07	9.74024e+06	2.95211e+07	8.65669e+06	2.76759e+07	3.9224e+07	1.11909e+07	1.98905e+07	1.40972e+07	1.37132e+07	3.08606e+07	2.07251e+07	1.23997e+07	2.74283e+07	2.59461e+07	2.58644e+07	1.3936e+07	3.48113e+07	7.72443e+07	4.48235e+07	2.41455e+07	2.95909e+07	5.53182e+07	1.87021e+07	2.24202e+07	1.89839e+07	3.5474e+07
Q07283	Trichohyalin OS=Homo sapiens OX=9606 GN=TCHH PE=1 SV=2	5	10	4	TCHH	4.35864e+06	4.20053e+06	4.72956e+06	5.49832e+06	5.04529e+06	5.87814e+06	7.37863e+06	4.98012e+06	4.83509e+06	4.55723e+06	6.13396e+06	4.61407e+06	5.68499e+06	3.71881e+06	3.43427e+06	4.39744e+06	3.15958e+06	3.52817e+06	8.43857e+06	2.04719e+07	5.45778e+06	3.93237e+06	5.49443e+06	1.29396e+06	4.19454e+06	4.02743e+06	5.77052e+06	6.19345e+06	7.75799e+06	5.3337e+06	2.07745e+07	6.94367e+06	5.14936e+06	9.88007e+06	9.33049e+06	4.91496e+06	1.56423e+07	7.18229e+06	5.67654e+06	4.41469e+06	4.57708e+06	5.47918e+06	3.62075e+07	5.41614e+07	1.19915e+07	1.15181e+07	1.02638e+07	6.37343e+06	6.58546e+06	5.20326e+06	8.47481e+06
P40939	Trifunctional enzyme subunit alpha, mitochondrial OS=Homo sapiens OX=9606 GN=HADHA PE=1 SV=2	53	1262	53	HADHA	4.21823e+08	4.54039e+08	4.72669e+08	5.1972e+08	5.87699e+08	4.58553e+08	4.52367e+08	3.26203e+08	5.29314e+08	4.99728e+08	6.04232e+08	5.38863e+08	5.72116e+08	4.41815e+08	4.42067e+08	4.29591e+08	4.24191e+08	4.36249e+08	6.17817e+08	6.94292e+08	4.82459e+08	4.90808e+08	3.5096e+08	4.87061e+08	4.74349e+08	4.7703e+08	4.85727e+08	5.07154e+08	6.36158e+08	5.56989e+08	4.2288e+08	2.44643e+08	4.47061e+08	4.08628e+08	3.90131e+08	4.37332e+08	5.43898e+08	4.48018e+08	5.13115e+08	3.49662e+08	6.47523e+08	4.55545e+08	1.1698e+09	4.88106e+08	7.0354e+08	5.27387e+08	7.56193e+08	4.44616e+08	4.75766e+08	5.16205e+08	5.26811e+08
P55084	Trifunctional enzyme subunit beta, mitochondrial OS=Homo sapiens OX=9606 GN=HADHB PE=1 SV=3	23	705	23	HADHB	2.29988e+08	2.29432e+08	2.36112e+08	1.99806e+08	2.53235e+08	2.36004e+08	2.06051e+08	2.59781e+08	2.14851e+08	2.40747e+08	2.07891e+08	2.72364e+08	2.15478e+08	2.09512e+08	2.06114e+08	2.46428e+08	2.50729e+08	2.47951e+08	3.00741e+08	5.92956e+06	2.48842e+08	2.48821e+08	2.86042e+08	2.76081e+08	2.35752e+08	2.63225e+08	2.10285e+08	2.2683e+08	2.66418e+08	2.43432e+08	1.45102e+08	1.98729e+08	2.30274e+08	1.72955e+08	2.38496e+08	2.55057e+08	2.08172e+08	1.9534e+08	2.0788e+08	2.39616e+08	2.96958e+08	2.21352e+08	6.21181e+08	3.5715e+08	2.90405e+08	2.29616e+08	3.50995e+08	2.15288e+08	2.153e+08	2.10896e+08	2.12975e+08
P22102	Trifunctional purine biosynthetic protein adenosine-3 OS=Homo sapiens OX=9606 GN=GART PE=1 SV=1	17	203	17	GART	3.97116e+07	4.00889e+07	4.36114e+07	2.73428e+07	3.46441e+07	3.55604e+07	3.0256e+07	2.04108e+07	4.8184e+07	4.76964e+07	5.04772e+07	4.11541e+07	3.64696e+07	3.82024e+07	2.40206e+07	2.33417e+07	2.89214e+07	3.42716e+07	6.92384e+07	3.53236e+07	5.45443e+07	3.79483e+07	2.27307e+07	5.40716e+07	2.92163e+07	2.86709e+07	4.31223e+07	3.14475e+07	3.22939e+07	3.2923e+07	2.24976e+07	1.92602e+07	3.04488e+07	3.07241e+07	2.66388e+07	4.30478e+07	2.85205e+07	2.69459e+07	3.68596e+07	4.17102e+07	4.79347e+07	5.05585e+07	4.65105e+07	1.22256e+07	1.95957e+07	2.18653e+07	2.38065e+07	2.61612e+07	2.13979e+07	5.00811e+07	2.16014e+07
Q9H2D6	TRIO and F-actin-binding protein OS=Homo sapiens OX=9606 GN=TRIOBP PE=1 SV=3	2	25	2	TRIOBP	1.48419e+06	2.94279e+06	4.69405e+06	1.14773e+07	8.40454e+06	5.35648e+06	543539	1.52601e+06		2.83534e+06	4.20867e+06	1.37213e+07	1.22918e+07	7.17459e+06	1.54006e+07	9.20376e+06	2.89795e+06	2.99776e+06		829879	157011	363634	7.71743e+06	1.09518e+07	2.49189e+06	6.38042e+06	6.06475e+06	6.76914e+06	1.52017e+07	7.13898e+06	2.57764e+06		3.54316e+06	139775	2.21731e+06	856966	1.00572e+07	7.78144e+06	1.12793e+07	2.90543e+06	2.7357e+06	5.95144e+06	250	375	125	1.87444e+06	1.34659e+07	1.27321e+07	2.74054e+06	9.92907e+06	5.20992e+06
Q3LXA3	Triokinase/FMN cyclase OS=Homo sapiens OX=9606 GN=TKFC PE=1 SV=2	5	27	5	TKFC	5.35181e+06	3.50179e+06	6.81789e+06	1.93164e+06	1.82452e+06	2.4183e+06	2.1602e+06	2.74357e+06	3.46097e+06	4.53168e+06	4.8679e+06	3.94688e+06	2.44776e+06	3.10931e+06	2.50368e+06	1.76518e+06	2.81308e+06		1.16558e+06		4.88662e+06	2.29384e+06	2.75169e+06	3.09462e+06	2.81201e+06	5.92155e+06	5.07913e+06	4.22583e+06	2.17766e+06	4.79505e+06	931849	2.92653e+06	3.58563e+06	1.7354e+06	3.9777e+06	3.11296e+06	1.77574e+06	2.20757e+06	3.03794e+06	23333.9	5.39917e+06	7.92184e+06	4.38362e+06	6.5488e+06	1.29588e+06	3.76227e+06	3.33008e+06	1.68784e+06	1.7788e+06	6.06782e+06	2.50152e+06
P60174	Triosephosphate isomerase OS=Homo sapiens OX=9606 GN=TPI1 PE=1 SV=4	27	2100	27	TPI1	7.86537e+08	1.26629e+09	1.17058e+09	8.48389e+08	1.27023e+09	1.25565e+09	8.36828e+08	1.44919e+09	7.73021e+08	6.25241e+08	1.60264e+09	8.71227e+08	6.51224e+08	1.43376e+09	6.79966e+08	6.64523e+08	1.81069e+09	9.12994e+08	1.09007e+09	3.43264e+09	1.23641e+09	9.10793e+08	1.51633e+09	1.5125e+08	6.92353e+08	6.16679e+08	1.18522e+09	5.61245e+08	9.32425e+08	1.28703e+09	5.70722e+08	9.83216e+08	7.98962e+08	1.01998e+09	1.11932e+09	9.38172e+08	6.83697e+08	1.40619e+09	9.3795e+08	6.89821e+08	6.27114e+08	1.03515e+09	2.11779e+09	7.54962e+08	1.05996e+09	6.19277e+08	1.55259e+09	7.24227e+08	5.9367e+08	7.6576e+08	9.84659e+08
Q12899	Tripartite motif-containing protein 26 OS=Homo sapiens OX=9606 GN=TRIM26 PE=1 SV=1	3	32	3	TRIM26	4.12052e+06	2.80487e+06	4.09465e+06	4.08015e+06	2.05932e+06	3.2138e+06	479273	3.05801e+06	1.17923e+06	880271	626133	563726	748707	1.33363e+06	355773	4.633e+06	2.4738e+06	6.93025e+06	2.3217e+06	1.29557e+06	2.59746e+06	5.17643e+06	2.44152e+06	885820	953648	462691	463340	399319	3.39892e+06	4.88645e+06	125	100	150	592175	690109	683946	644286	550725	549706	6.91675e+06	210821	4.04414e+06	4.11425e+06		773817		1.38674e+06	666798	905434		631474
O14773	Tripeptidyl-peptidase 1 OS=Homo sapiens OX=9606 GN=TPP1 PE=1 SV=2	9	570	9	TPP1	1.19087e+08	1.10715e+08	1.22e+08	9.63509e+07	1.03069e+08	1.19544e+08	8.71517e+07	1.06684e+08	1.01187e+08	1.09558e+08	8.76672e+07	1.07109e+08	9.62013e+07	9.646e+07	9.7771e+07	1.32529e+08	1.03291e+08	1.19077e+08	1.24566e+08	3.12678e+06	1.11144e+08	1.02804e+08	1.05134e+08	9.9107e+07	1.02802e+08	1.20824e+08	1.05515e+08	1.00004e+08	1.11709e+08	1.23946e+08	8.5714e+07	1.21672e+08	1.06837e+08	6.23985e+07	1.02147e+08	8.81058e+07	9.92475e+07	1.02281e+08	9.68481e+07	9.4971e+07	1.13218e+08	9.04371e+07	2.3483e+08	1.3276e+08	1.3263e+08	9.60433e+07	1.59608e+08	1.06854e+08	8.03658e+07	1.04026e+08	1.10234e+08
P29144	Tripeptidyl-peptidase 2 OS=Homo sapiens OX=9606 GN=TPP2 PE=1 SV=4	42	648	42	TPP2	1.43996e+08	1.17506e+08	1.32289e+08	1.28878e+08	1.19029e+08	1.07232e+08	1.21662e+08	6.32971e+07	1.43321e+08	1.44977e+08	1.31399e+08	9.42821e+07	1.49782e+08	1.25136e+08	7.16237e+07	1.21205e+08	1.12745e+08	1.28696e+08	2.77432e+08	2.08848e+08	1.26024e+08	1.17394e+08	7.17523e+07	1.42434e+08	1.05728e+08	9.38865e+07	1.25029e+08	1.21794e+08	1.08654e+08	8.7826e+07	1.10026e+08	7.6817e+07	9.20783e+07	1.13214e+08	9.21863e+07	1.1677e+08	1.05902e+08	9.63762e+07	1.15478e+08	1.42211e+08	1.23281e+08	1.3466e+08	2.27666e+08	1.72348e+08	1.19444e+08	7.85673e+07	1.16048e+08	1.01007e+08	9.64832e+07	1.23942e+08	8.69256e+07
Q6YHU6	tRNA (32-2'-O)-methyltransferase regulator THADA OS=Homo sapiens OX=9606 GN=THADA PE=1 SV=1	3	16	3	THADA	175	150	100	23649.2		15376.6	32926.3		31618.3	16831.6	30036.1	21028.4	25142.8	22702.4	15942.4	150	175	100	150	150	125	42848.8		17428	28653.5	11518.1	46587.5	34014.2		14071.1	23803.3	13464.1		19173.1	10685.4		10799.9	17472.3	30544.7	31603.2	8688.17		250	375	125	300	187.5	175	17813.4		10331.5
Q7Z2T5	tRNA (guanine(27)-N(2))-dimethyltransferase OS=Homo sapiens OX=9606 GN=TRMT1L PE=1 SV=2	4	9	4	TRMT1L	4.95224e+06	4.0803e+06	4.89399e+06	3.78248e+06	4.79697e+06	6.6512e+06	3.84539e+06	4.02434e+06	5.5757e+06	7.06523e+06	5.99532e+06	5.98726e+06	5.89727e+06	5.31774e+06	5.96756e+06	3.59295e+06	5.21152e+06	7.0638e+06	4.19803e+06		7.21389e+06	5.22522e+06	7.59481e+06	2.96503e+06	1.96425e+06	3.63523e+06	896953	4.13333e+06	4.8395e+06	7.01781e+06	2.01852e+06	3.35931e+06	2.38598e+06	3.68583e+06	7.1661e+06	6.52687e+06	6.44326e+06	6.97942e+06	5.46989e+06	3.94363e+06	4.79979e+06	3.76865e+06	1.88364e+07	1.02594e+07	6.28806e+06	5.65214e+06	1.13334e+07	5.8809e+06	3.11203e+06	3.13039e+06	4.64235e+06
Q9BV44	tRNA (guanine(6)-N(2))-methyltransferase THUMP3 OS=Homo sapiens OX=9606 GN=THUMPD3 PE=1 SV=1	2	2	2	THUMPD3	175	150	100	150	100	175	125	150	100	150	100	125	175	150	125	150	175	100	150	150	125	150	175	125	100	175	125	150	125	175	125	100	150	150	175	100	150	125	175	150	125	175	250	375	125	300	187.5	175	100	175	125
Q7L0Y3	tRNA methyltransferase 10 homolog C OS=Homo sapiens OX=9606 GN=TRMT10C PE=1 SV=2	4	9	4	TRMT10C	559147	1.85986e+06	1.52993e+06	1.97285e+06	1.2291e+06	1.7583e+06	1.97031e+06	2.93391e+06	2.73451e+06	2.01061e+06	2.89475e+06	2.55951e+06	1.80364e+06	2.13981e+06	2.61171e+06	948702	1.52291e+06	2.75615e+06	1.72636e+06		1.89628e+06	2.02156e+06	2.80747e+06	3.2925e+06	1.55121e+06	1.8175e+06	2.10625e+06	1.68918e+06	2.00908e+06	1.93918e+06	1.96593e+06	2.29219e+06	3.17797e+06	2.32632e+06	2.97161e+06	2.4743e+06	2.11407e+06	2.76187e+06	2.49126e+06	2.05531e+06	2.43344e+06	1.38721e+06	4.23336e+06	1.92003e+06	1783281	1.68747e+06	4.05043e+06	3.157e+06	1.05001e+06	2.34449e+06	2.76036e+06
Q9NPF4	tRNA N6-adenosine threonylcarbamoyltransferase OS=Homo sapiens OX=9606 GN=OSGEP PE=1 SV=1	3	98	3	OSGEP	324503	222980	452034	218221	233111	476343	517649	221996	860482	920244	330865	296869	210999	164023	185992	454563	304889	512462	168457		648067	763149	186960	291461	449313	244477	583332	313782	219470	320998	251438	115908	509514	316821	203315	681966	289843	207334	279786	407018	287729	494019	1.01831e+06	116400	255770	285672	253750	342619	264695	431094	190618
Q9NYL9	Tropomodulin-3 OS=Homo sapiens OX=9606 GN=TMOD3 PE=1 SV=1	16	240	16	TMOD3	2.32172e+07	3.20391e+07	3.20488e+07	3.51301e+07	2.17012e+07	2.43241e+07	1.95566e+07	3.3468e+07	2.45297e+07	2.66576e+07	3.17592e+07	2.89746e+07	3.82779e+07	3.28964e+07	1.76394e+07	2.05415e+07	3.19416e+07	4.027e+07	1.57627e+07	3.45452e+06	2.10881e+07	1.582e+07	2.71756e+07	2.87749e+07	2.20494e+07	4.29792e+07	3.42737e+07	3.4612e+07	2.93588e+07	3.49227e+07	9.39918e+06	3.8483e+07	2.23247e+07	2.02413e+07	4.03504e+07	2.81075e+07	2.79073e+07	2.67669e+07	2.6815e+07	2.91931e+07	4.30081e+07	4.21182e+07	3.34499e+07	5.83942e+06	1.72673e+07	2.75935e+07	2.86841e+07	2.25957e+07	2.45474e+07	4.76557e+07	3.45784e+07
P09493	Tropomyosin alpha-1 chain OS=Homo sapiens OX=9606 GN=TPM1 PE=1 SV=2	20	1007	2	TPM1	265107	373650	481013	334310	146017	451719	608017	332299	772155	448380	777942	745041	25368.6	668668	390897	215945	718027	1.56918e+06	207381	488611	47580.9	43210.1	662888	189974	102858	25609.8	241878	150	125	175	688719	1.04358e+06	1.05238e+06	502342	517953	1.31107e+06	546478	608241	253343	128504	61544	258392	250	375	125	899266	255626	56913.3	130148	154243	233279
P06753	Tropomyosin alpha-3 chain OS=Homo sapiens OX=9606 GN=TPM3 PE=1 SV=2	32	2069	11	TPM3	1.62436e+08	2.09192e+08	1.49467e+08	1.77348e+08	1.95213e+08	2.24258e+08	1.9524e+08	1.88355e+08	1.99567e+08	1.59765e+08	2.04464e+08	1.84519e+08	1.53796e+08	2.11638e+08	1.12679e+08	2.05855e+08	2.77942e+08	2.16249e+08	3.00946e+08	2.684e+08	1.39685e+08	1.78425e+08	2.88526e+08	3.92998e+07	1.30992e+08	6.76046e+07	2.38349e+08	1.2391e+08	1.31092e+08	1.85048e+08	1.49e+08	2.25336e+08	1.5691e+08	1.59927e+08	1.95254e+08	2.34801e+08	1.48492e+08	1.89667e+08	1.58787e+08	2.03491e+08	1.02429e+08	2.25788e+08	3.18737e+08	2.01317e+08	1.52788e+08	1.48604e+08	2.04822e+08	1.2884e+08	1.65914e+08	1.077e+08	1.80288e+08
P67936	Tropomyosin alpha-4 chain OS=Homo sapiens OX=9606 GN=TPM4 PE=1 SV=3	48	2744	27	TPM4	3.57357e+08	4.58459e+08	3.07615e+08	4.15992e+08	4.79823e+08	5.28048e+08	4.32601e+08	4.68533e+08	4.04595e+08	3.15263e+08	4.26982e+08	4.09446e+08	3.11796e+08	4.41838e+08	2.38139e+08	5.19072e+08	7.21849e+08	4.64974e+08	5.68077e+08	5.40817e+08	2.68318e+08	3.66084e+08	6.6389e+08	1.25983e+08	2.5317e+08	2.05884e+08	5.3917e+08	3.06438e+08	3.11092e+08	3.77056e+08	3.65041e+08	4.53614e+08	3.0882e+08	3.32526e+08	4.69151e+08	5.13835e+08	3.23601e+08	4.18209e+08	3.64345e+08	4.02326e+08	2.55268e+08	5.32797e+08	7.73021e+08	4.84519e+08	3.59695e+08	3.65306e+08	5.30384e+08	2.9783e+08	3.59427e+08	2.34677e+08	4.53717e+08
P07951	Tropomyosin beta chain OS=Homo sapiens OX=9606 GN=TPM2 PE=1 SV=1	22	1162	1	TPM2	175	150	100	150	100	175	125	150	100	150	100	125	175	150	125	150	175	100	150	150	125	150	175	125	100	175	125	150	125	175	125	100	150	150	175	100	150	125	175	150	125	175	250	375	125	300	187.5	175	100	175	125
A6NFQ2	TRPM8 channel-associated factor 2 OS=Homo sapiens OX=9606 GN=TCAF2 PE=1 SV=2	2	6	2	TCAF2	175	150	100	150	100	175	125	150	100	150	100	125	175	150	125	150	175	100	150	150	125	150	175	125	100	175	125	150	125	175	125	100	150	150	175	100	150	125	175	150	125	175	250	375	125	300	187.5	175	100	175	125
P23381	Tryptophan--tRNA ligase, cytoplasmic OS=Homo sapiens OX=9606 GN=WARS1 PE=1 SV=2	34	1767	34	WARS1	4.37369e+08	4.48126e+08	2.64785e+08	4.54629e+08	5.18856e+08	2.86158e+08	3.73308e+08	4.71622e+08	2.46438e+08	3.82967e+08	4.27743e+08	3.09113e+08	4.04273e+08	4.30307e+08	2.54576e+08	3.38134e+08	4.2267e+08	2.20167e+08	3.58468e+08	9.88607e+06	2.47417e+08	4.12979e+08	5.55501e+08	4.90626e+08	4.37145e+08	5.54624e+08	2.54439e+08	8.46209e+08	6.37283e+08	6.28744e+08	3.98759e+08	5.44263e+08	4.92735e+08	4.89123e+08	5.77074e+08	6.00701e+08	5.57011e+08	5.561e+08	6.30322e+08	9.7951e+08	1.51032e+09	1.50677e+09	2.74944e+09	1.13623e+09	1.22657e+09	1.40407e+09	2.2462e+09	1.29073e+09	1.55955e+09	1.78084e+09	1.45278e+09
Q9Y3Q8	TSC22 domain family protein 4 OS=Homo sapiens OX=9606 GN=TSC22D4 PE=1 SV=2	3	5	3	TSC22D4	4.31549e+06	1.23614e+07	9.37979e+06	4.33073e+06	7.45932e+06	1.58397e+06	1.41641e+06	3.31161e+06	1.68634e+06	3.02934e+06	5.19265e+06	4.20503e+06	1.24799e+07	6.60461e+06	1.00814e+07	1.23097e+06	3.37214e+06	2.48484e+06	2.45698e+06	59566.3	727116	1.06851e+06	1.997e+06	3.44166e+06	2.70574e+06	8.12475e+06	1.16763e+06	3.8673e+06	8.04413e+06	1.92589e+06	1.60137e+07	5.60494e+06	1.93144e+06	1.09298e+06	1.49393e+06	2.09687e+06	1.09112e+06	1.1498e+06	6.91317e+06	45310	1.04123e+07	5.29858e+06	1.51637e+06	8.32948e+07	5.32643e+06	195677	9.51283e+06	829919	1.09653e+06	6.93706e+06	1.44764e+06
A6NHL2	Tubulin alpha chain-like 3 OS=Homo sapiens OX=9606 GN=TUBAL3 PE=1 SV=2	6	106	2	TUBAL3	175	150	100	150	100	175	125	150	100	150	100	125	175	150	125	150	175	100	150	150	125	150	175	125	100	175	125	150	125	175	125	100	150	150	175	100	150	125	175	150	125	175	250	375	125	300	187.5	175	100	175	125
Q71U36	Tubulin alpha-1A chain OS=Homo sapiens OX=9606 GN=TUBA1A PE=1 SV=1	32	3794	2	TUBA1A	4.45856e+07	4.73345e+07	5.44416e+07	4.85206e+07	5.8236e+07	5.51485e+07	5.23653e+07	5.8301e+07	6.16435e+07	5.00155e+07	5.13674e+07	4.39022e+07	4.79991e+07	4.01118e+07	3.41843e+07	7.34485e+07	6.89543e+07	4.71057e+07	3.18853e+07	1.37531e+07	4.34885e+07	5.07477e+07	6.10186e+07	4.48042e+07	7.27952e+07	6.06481e+07	5.36117e+07	5.98257e+07	4.2168e+07	5.60511e+07	5.72175e+07	3.61615e+07	5.1326e+07	5.47912e+07	5.7698e+07	5.96254e+07	5.12055e+07	4.50353e+07	4.22454e+07	6.59724e+07	7.22276e+07	9.6069e+07	8.24968e+07	2.89704e+07	2.79269e+07	5.40931e+07	8.82101e+07	4.80447e+07	5.85933e+07	9.86897e+07	7.10844e+07
Q9BQE3	Tubulin alpha-1C chain OS=Homo sapiens OX=9606 GN=TUBA1C PE=1 SV=1	31	3825	2	TUBA1C	2.259e+06	591870	2.96166e+06	2.66064e+06	1.23413e+06	4.13483e+06	4.50058e+06	2.78992e+06	6.4972e+06	4.25629e+06	2.29871e+06	3.5285e+06	175	150	125	5.58075e+06	4.2979e+06		275347	2.83885e+06	1.0877e+07	7.12933e+06	6.25242e+06	2.28252e+07	1.41968e+07		4.7075e+06	2.32907e+06		1.29382e+06	1.53193e+06		4.19132e+06	4.33432e+06		5.09696e+06	150	125	175	2.5988e+06	4.06633e+06	4.86977e+06	2.5587e+06	6.64656e+06	3.7504e+06		4.93705e+06	4.68372e+06	1.5818e+06	4.38042e+06	1.05756e+06
P68366	Tubulin alpha-4A chain OS=Homo sapiens OX=9606 GN=TUBA4A PE=1 SV=1	26	3256	6	TUBA4A	9.73876e+07	1.1021e+08	1.22358e+08	1.07022e+08	1.17399e+08	1.24338e+08	1.07199e+08	1.02466e+08	1.18481e+08	1.17316e+08	1.08333e+08	1.46079e+08	1.08554e+08	9.56245e+07	1.21357e+08	1.21224e+08	9.78914e+07	3.06689e+07	1.37376e+08	7.75769e+06	1.32371e+08	1.05842e+08	1.31572e+08	1.33942e+08	1.05388e+08	1.18585e+08	1.36803e+08	1.10042e+08	9.02398e+07	1.24624e+08	9.68836e+07	8.74871e+07	2.24856e+07	9.60213e+07	1.14443e+08	1.13543e+08	1.01201e+08	8.33542e+07	1.0716e+08	2.30596e+07	1.04732e+08	1.11701e+08	9.10844e+07	1.19269e+08	6.96556e+07	1.04506e+08	1.15029e+08	7.75029e+07	9.55747e+07	1.34944e+08	9.79853e+07
P07437	Tubulin beta chain OS=Homo sapiens OX=9606 GN=TUBB PE=1 SV=2	29	4439	5	TUBB	3.87938e+08	3.91574e+08	4.64682e+08	4.02528e+08	3.95107e+08	4.37683e+08	3.38197e+08	2.74041e+08	2.99703e+08	3.76567e+08	3.71996e+08	4.64502e+08	4.05193e+08	3.20057e+08	3.46998e+08	4.10814e+08	3.19274e+08	2.00581e+08	3.6605e+08	2.3621e+07	4.63535e+08	2.89556e+08	4.72549e+08	4.62297e+08	3.27704e+08	3.7574e+08	3.80163e+08	3.58269e+08	3.25413e+08	4.08702e+08	2.55235e+08	3.50137e+08	1.94275e+08	2.79689e+08	4.14175e+08	3.69094e+08	3.68984e+08	2.81397e+08	3.35863e+08	1.85646e+08	3.78597e+08	4.40561e+08	4.48596e+08	2.2797e+08	2.58691e+08	2.26036e+08	4.34462e+08	2.45252e+08	3.52615e+08	5.00904e+08	4.00448e+08
Q9H4B7	Tubulin beta-1 chain OS=Homo sapiens OX=9606 GN=TUBB1 PE=1 SV=1	13	517	7	TUBB1	1.80516e+06	698910		3.61551e+06	913732	806942	9.07131e+06	4.67949e+06	893774	3.36932e+06	1.56188e+06		4.53543e+06	1.49124e+06	382741	3.00229e+06	761714	898942	2.38681e+06		1.07551e+06	3.8129e+06	1.13731e+06		3.44985e+06	1.22661e+06	1.02704e+06	1.26215e+07	2.41902e+06	549144	1.44684e+07	4.16706e+06	706871	1.1526e+07	3.98112e+06	937734	1.16904e+07	3.73327e+06		4.27764e+06	3.22817e+06	515470	5.85302e+06	2.77476e+07	5.38909e+06	1.42208e+07	2.99916e+06	640995	8.35584e+06	660188	3.98252e+06
Q13885	Tubulin beta-2A chain OS=Homo sapiens OX=9606 GN=TUBB2A PE=1 SV=1	25	2046	4	TUBB2A	3.00079e+06	2.90824e+06	2.21847e+06	3.98873e+06	3.35145e+06	2.78579e+06	4.57414e+06	4.38819e+06	3.57122e+06	4.53036e+06	4.55898e+06	4.85654e+06	5.01481e+06	4.59063e+06	3.14399e+06	3.44712e+06	3.70776e+06	2.05085e+06	6.05371e+06	43450.3	6.11374e+06	6.38019e+06	5.99427e+06	5.88788e+06	3.90504e+06	3.68485e+06	3.91018e+06	6.80198e+06	3.86368e+06	4.33473e+06	6.04243e+06	4.00705e+06	6.12772e+06	6.00917e+06	5.54116e+06	5.6393e+06	5.56708e+06	3.42246e+06	4.72472e+06	7.07306e+06	2.02619e+07	1.49182e+07	1.33902e+07	6.50813e+06	10663442	1.07437e+07	2.3643e+07	8.07937e+06	1.87968e+07	1.23843e+07	2.01283e+07
Q13509	Tubulin beta-3 chain OS=Homo sapiens OX=9606 GN=TUBB3 PE=1 SV=2	25	1465	7	TUBB3		2.41912e+06	2.9121e+06	1.09842e+06	2.71288e+06	2.84672e+06	4.30179e+06	4.69039e+06	4.02744e+06	5.65999e+06	4.72843e+06	8.26459e+06	3.17964e+06	2.84474e+06	3.47811e+06		1.79623e+06	2.12943e+06	6.80976e+06		1.50785e+07	7.2098e+06	1.16523e+07	1.82585e+07	4.26517e+06	6.64579e+06	8.3957e+06	30731.5		15647.6	3.0631e+06	1.10659e+06	3.97371e+06	5.95073e+06	2.29272e+06	5.89427e+06	4.40527e+06	4.51834e+06	5.17708e+06	110687	2.30614e+06	3.4793e+06	117803		1.10533e+06	1.53811e+06	7.03676e+06	3.99272e+06	355855	3.32378e+06	987687
P04350	Tubulin beta-4A chain OS=Homo sapiens OX=9606 GN=TUBB4A PE=1 SV=2	26	3227	2	TUBB4A	149280	327772	220023	150	100	175	125	150	100		322645	25362.3	175	150	125	150	175	100	150	150	125	150	175	125	105034	41101.8		150	125	175	125	100	150	150	175	100	150	125	175	150	125	175	25447.4	47569.4		300	187.5	175	100	175	125
P68371	Tubulin beta-4B chain OS=Homo sapiens OX=9606 GN=TUBB4B PE=1 SV=1	28	3827	1	TUBB4B	6.91597e+07	6.83152e+07	7.37509e+07	6.89964e+07	7.09129e+07	7.27127e+07	8.65435e+07	9.27362e+07	7.74241e+07	8.57443e+07	8.51658e+07	1.06169e+08	6.85432e+07	6.15233e+07	6.91122e+07	6.11124e+07	5.43448e+07	5.64278e+07	1.16143e+08	4.91854e+06	1.32606e+08	7.97525e+07	1.02673e+08	1.09632e+08	5.77314e+07	6.52763e+07	7.17596e+07	5.98985e+07	6.2332e+07	6.2026e+07	6.92344e+07	9.5264e+07	7.40131e+07	8.64972e+07	1.02047e+08	8.82172e+07	8.10644e+07	5.62155e+07	6.08379e+07	5.65105e+07	6.17583e+07	6.04211e+07	1.82285e+08	9.46203e+07	6.87277e+07	6.56239e+07	9.93192e+07	7.6411e+07	7.24518e+07	7.34684e+07	7.20587e+07
Q9BUF5	Tubulin beta-6 chain OS=Homo sapiens OX=9606 GN=TUBB6 PE=1 SV=1	24	2343	10	TUBB6	1.0249e+08	9.8723e+07	7.08769e+07	1.19188e+08	9.91863e+07	5.28535e+07	6.11233e+07	7.42888e+07	5.8512e+07	6.92434e+07	9.35077e+07	8.233e+07	1.18182e+08	1.22364e+08	6.0671e+07	7.89995e+07	9.42779e+07	6.44026e+07	7.37136e+07	717245	7.95893e+07	7.65007e+07	1.13459e+08	1.12752e+08	8.06405e+07	1.20138e+08	5.47029e+07	5.44095e+07	8.53488e+07	6.54701e+07	5.87181e+07	5.174e+07	6.08594e+07	9.35798e+07	9.84959e+07	6.97413e+07	9.0732e+07	9.21954e+07	5.7679e+07	6.73201e+07	1.00241e+08	6.76262e+07	5.64176e+07	1.42221e+07	2.90756e+07	2.95007e+07	7.48079e+07	3.16157e+07	6.63268e+07	7.4487e+07	8.13157e+07
Q3ZCM7	Tubulin beta-8 chain OS=Homo sapiens OX=9606 GN=TUBB8 PE=1 SV=2	11	887	1	TUBB8	1.45792e+06	2.19294e+06	1.49641e+06	830380		1.1288e+06	3.03982e+06	6.75247e+06	4.40102e+06	5.31525e+06	3.92529e+06		175	150	125	2.1452e+06	1.72214e+06	38548.6	150	150	125	150	175	125	100	175	125	150	125	175	1.95751e+06		3.00606e+06	5.96284e+06	2.57199e+06	5.37746e+06	1.43577e+06		2.95304e+06		5.91032e+06	5.03392e+06	5.27552e+06	1.90053e+06	1.17052e+06		3.03835e+06	1.3174e+06	2.2279e+06	1.84925e+06	3.06201e+06
P23258	Tubulin gamma-1 chain OS=Homo sapiens OX=9606 GN=TUBG1 PE=1 SV=2	3	41	3	TUBG1	1.94336e+06	2.02452e+06	1.73693e+06	1.90826e+06	2.10222e+06	1.74441e+06	1.98032e+06	2.43643e+06	1.80321e+06	2.42368e+06	3.02142e+06	3.64393e+06	2.49058e+06	2.38722e+06	2.27501e+06	1.31752e+06	1.44739e+06	1.60642e+06	1.81554e+06	31057.2	3.64587e+06	2.33782e+06	2.60069e+06	2.9292e+06	1.67397e+06	2.27255e+06	1.45741e+06	1.1228e+06	2.03123e+06	2.07865e+06	1.65162e+06	2.07197e+06	2.54899e+06	2.71119e+06	3.11175e+06	2.30277e+06	2.80251e+06	2.099e+06	2.13177e+06	39983.9	1.11381e+06	1.86027e+06	250	375	125	89417.7	93886.8	124757	18003.3	25872.1	55197.2
Q14166	Tubulin--tyrosine ligase-like protein 12 OS=Homo sapiens OX=9606 GN=TTLL12 PE=1 SV=2	13	82	13	TTLL12	6.91643e+06	8.28829e+06	5.80906e+06	6.66077e+06	7.90098e+06	4.38815e+06	5.9184e+06	5.34088e+06	7.29172e+06	6.62774e+06	9.03926e+06	6.56523e+06	6.80593e+06	7.0229e+06	4.33418e+06	8.00065e+06	7.90048e+06	3.23135e+06	1.06402e+07	1.17219e+07	1.30839e+07	6.34982e+06	5.84809e+06	1.1517e+07	7.17292e+06	6.5612e+06	7.61127e+06	4.38217e+06	6.86575e+06	4.98526e+06	5.28403e+06	195144	3.01392e+06	8.87191e+06	3.67379e+06	4.86158e+06	5.49941e+06	6.91331e+06	6.08571e+06	1.61044e+06	8.47538e+06	7.6312e+06	5.17334e+06	89430.6	4.96079e+06	5.28543e+06	1.06675e+07	4.12303e+06	5.20936e+06	8.67356e+06	6.18546e+06
Q99426	Tubulin-folding cofactor B OS=Homo sapiens OX=9606 GN=TBCB PE=1 SV=2	10	192	10	TBCB	2.57441e+07	2.45864e+07	2.119e+07	1.09724e+07	2.13907e+07	1.7103e+07	1.00731e+07	2.34749e+07	7.96758e+06	8.4262e+06	1.32172e+07	1.70799e+07	9.18505e+06	1.10347e+07	9.87858e+06	2.15782e+07	4.04387e+07	2.45762e+07	4.75111e+07	1.99991e+07	1.0311e+07	2.02231e+07	2.53305e+07	3.80911e+06	1.64691e+07	9.96375e+06	2.91992e+07	6.89826e+06	1.44922e+07	1.29574e+07	1.05199e+07	2.10841e+07	1.07922e+07	9.30201e+06	2.22384e+07	1.15062e+07	7.07301e+06	7.44538e+06	1.03601e+07	2.32727e+07	1.52911e+07	3.13001e+07	2.05926e+07	1.54748e+07	9.15689e+06	1.90857e+07	1.6439e+07	8.91912e+06	1.88804e+07	6.31022e+06	2.11038e+07
O75347	Tubulin-specific chaperone A OS=Homo sapiens OX=9606 GN=TBCA PE=1 SV=3	4	65	4	TBCA	1.73063e+06	7.43584e+06	1.087e+07	1.02264e+06	6.28251e+06	1.02111e+07	7.38389e+06	9.08282e+06	1.86123e+06	1.75886e+06	2.94892e+06	1.90786e+06	902231	7.62034e+06	3.63389e+06	6.66027e+06	6.51212e+06	7.60169e+06	6.19407e+06	6.23166e+06	6.21132e+06	8.10953e+06	7.07043e+06	386431	5.26833e+06	2.15593e+06	6.52093e+06	3.66726e+06	8.3716e+06	7.08261e+06	5.41925e+06	1.9894e+07	3.46534e+06	3.00965e+06	8.42045e+06	7.94387e+06	1.21642e+06	3.08567e+06	1.40691e+06	5.71097e+06	3.23701e+06	9.33521e+06	1.74653e+06		649131	865737	5.17207e+06	2.86622e+06	3.85734e+06	4.85868e+06	2.61176e+06
Q9BTW9	Tubulin-specific chaperone D OS=Homo sapiens OX=9606 GN=TBCD PE=1 SV=2	10	118	10	TBCD	4.57767e+06	4.80748e+06	3.74681e+06	4.02139e+06	4.80709e+06	4.42278e+06	6.12728e+06	3.74942e+06	5.55247e+06	6.40539e+06	6.78333e+06	6.27766e+06	4.01783e+06	5.05357e+06	3.62289e+06	6.06998e+06	5.67782e+06	6.45395e+06	1.13197e+07	1.22631e+07	9.75119e+06	6.49372e+06	5.24569e+06	1.16956e+07	5.05364e+06	4.96403e+06	9.13736e+06	4.2896e+06	2.97857e+06	3.73402e+06	3.91172e+06	5.76524e+06	4.09698e+06	6.62791e+06	5.74928e+06	5.23976e+06	3.89872e+06	5.33459e+06	5.22985e+06	3.71195e+06	4.40526e+06	4.76188e+06	2.28129e+06	2.35413e+06	1.69009e+06	4.28684e+06	6.637e+06	5.02273e+06	3.7101e+06	4.10683e+06	7.15663e+06
Q15813	Tubulin-specific chaperone E OS=Homo sapiens OX=9606 GN=TBCE PE=1 SV=1	4	15	3	TBCE	19816.3	17245	39574.1	664574	516235	571725	125	150	100	1.22537e+06	14589.2	502933	389550	878540		24203.9	14118.7	13991	150	150	125	1.2576e+06	850715	34157.2	301321	1.21472e+06	888648	150	125	175	160344	9143.1		150	175	100		561745	666837		840198	621964	250	375	125	530427	15591.1		381690	87647	17916.1
Q9Y2W6	Tudor and KH domain-containing protein OS=Homo sapiens OX=9606 GN=TDRKH PE=1 SV=2	2	3	2	TDRKH	10234.6		27973.6	150	100	175	125	150	100	150	100	125	175	150	125	150	175	100	182832		344173	150	175	125		19802.4	92697.3	41552.2		30871.3	125	100	150	150	175	100	150	125	175	150	125	175	250	375	125	300	187.5	175	148913	178988
Q03169	Tumor necrosis factor alpha-induced protein 2 OS=Homo sapiens OX=9606 GN=TNFAIP2 PE=1 SV=2	26	250	26	TNFAIP2	2.5287e+07	2.15553e+07	2.36854e+07	1.34185e+07	2.48688e+07	2.85845e+07	1.36819e+07	1.66478e+07	1.66264e+07	1.36194e+07	1.51917e+07	1.48631e+07	1.29109e+07	1.50068e+07	1.13506e+07	2.4164e+07	2.06667e+07	2.82823e+07	5.35883e+07	138290	3.01176e+07	2.10335e+07	2.0501e+07	2.2353e+07	1.55303e+07	1.87369e+07	1.94966e+07	2.68011e+07	3.74346e+07	5.69188e+07	1.75238e+07	1.94099e+07	2.03262e+07	2.68699e+07	4.46503e+07	4.30181e+07	4.8044e+07	3.8271e+07	3.44856e+07	8.92102e+07	5.39266e+07	9.19625e+07	1.57755e+08	3.80143e+07	3.3086e+07	3.41297e+07	1.0085e+08	9.49618e+07	9.48417e+07	1.62011e+08	1.1017e+08
O95379	Tumor necrosis factor alpha-induced protein 8 OS=Homo sapiens OX=9606 GN=TNFAIP8 PE=1 SV=1	7	324	7	TNFAIP8	2.35198e+07	3.14707e+07	2.30173e+07	2.88475e+07	2.19261e+07	2.55538e+07	2.5212e+07	3.32089e+07	2.00931e+07	1.98574e+07	3.34848e+07	2.13148e+07	2.13598e+07	3.7446e+07	1.46059e+07	1.976e+07	3.29307e+07	3.4225e+07	2.97975e+07	8.08059e+07	1.77949e+07	2.17876e+07	3.44711e+07	6.99789e+06	1.66365e+07	1.31662e+07	3.32243e+07	3.83566e+07	3.21195e+07	4.21307e+07	2.17341e+07	3.26929e+07	3.12339e+07	2.31106e+07	3.19577e+07	3.25728e+07	2.35271e+07	4.83179e+07	2.91918e+07	5.53115e+07	2.80044e+07	7.41826e+07	1.16825e+08	2.34792e+07	3.31469e+07	2.91166e+07	5.2978e+07	3.27754e+07	3.05969e+07	3.44796e+07	4.04223e+07
Q6P589	Tumor necrosis factor alpha-induced protein 8-like protein 2 OS=Homo sapiens OX=9606 GN=TNFAIP8L2 PE=1 SV=1	5	30	5	TNFAIP8L2	1.89357e+06	2.30167e+06	2.62246e+06	2.72167e+06	587967	2.73615e+06	463549	549649	363725	1.21079e+06	1.53665e+06	560174	2.10391e+06	2.5891e+06	1.92033e+06	2.64054e+06	4.79268e+06	7.23855e+06	4.37092e+06	8.80491e+06	3.49483e+06	2.52745e+06	4.5379e+06		350474	1.50666e+06	2.09241e+06	2.28877e+06	2.55129e+06	1.41527e+06	139857	154492	760646		1.38232e+06	1.57633e+06	1.01308e+06	2.18037e+06	2.01092e+06	2.35821e+06	978435	1.2575e+06	3.73387e+06		860847		1.01918e+06	844344	1.02006e+06	1.30677e+06	1.21784e+06
P01375	Tumor necrosis factor OS=Homo sapiens OX=9606 GN=TNF PE=1 SV=1	6	16	6	TNF	175	150	100	150	100	175	125	150	100	150	100	125	175	150	125	150	175	100	32029.6		10800.2	150	175	125	100	175	125	4.3629e+06	1.06593e+06	3.45951e+06	1.22584e+06	1.30415e+06	1.01875e+06	3.24612e+06	758081	1.78484e+06	3.21469e+06	172315	2.7655e+06	21126.1	10982.1	26494.7		36861.5	14961.3	52445.2	15850.5		30691.6	15416.7	22057.1
P25942	Tumor necrosis factor receptor superfamily member 5 OS=Homo sapiens OX=9606 GN=CD40 PE=1 SV=1	11	290	11	CD40	5.14033e+07	6.26471e+07	3.97096e+07	4.94162e+07	5.58402e+07	4.89876e+07	3.88968e+07	6.48881e+07	4.36059e+07	4.19879e+07	5.77272e+07	5.7115e+07	5.04362e+07	5.77604e+07	4.58333e+07	5.62728e+07	5.88135e+07	6.06444e+07	5.23705e+07	6.5201e+06	5.22634e+07	5.75268e+07	8.22567e+07	6.34553e+07	4.58453e+07	7.23966e+07	4.77462e+07	1.0208e+08	1.37014e+08	1.22834e+08	7.62651e+07	1.22568e+08	1.05333e+08	8.24609e+07	1.38291e+08	1.24366e+08	9.79489e+07	1.16364e+08	1.21084e+08	1.33157e+08	2.07362e+08	1.67899e+08	3.50616e+08	8.04557e+07	1.73133e+08	1.30624e+08	3.03744e+08	1.56611e+08	1.83396e+08	2.32422e+08	2.27583e+08
Q15628	Tumor necrosis factor receptor type 1-associated DEATH domain protein OS=Homo sapiens OX=9606 GN=TRADD PE=1 SV=2	3	47	3	TRADD	547140	382102	614116	141424	388412	468766		450104	189964	387330		356935	140612	108500	145821	2.00423e+06	836954	2.01307e+06	705267	426859		292844	390095	400477	105923	115112	170419	163145	132885	157216		78029.9	589981	150	175	100	50092.3	242287	211085	3.57737e+06	1.00074e+06	2.28782e+06	949122	296589			644582	311806	916193	1.08871e+06	1.02849e+06
P98066	Tumor necrosis factor-inducible gene 6 protein OS=Homo sapiens OX=9606 GN=TNFAIP6 PE=1 SV=2	2	4	2	TNFAIP6	175	150	100	150	100	175	125	150	100	150	100	125	175	150	125	150	175	100	150	150	125	150	175	125	100	175	125	150	125	175	125	100	150	150	175	100	150	125	175	150	125	175	250	375	125	300	187.5	175	100	175	125
O43399	Tumor protein D54 OS=Homo sapiens OX=9606 GN=TPD52L2 PE=1 SV=2	14	248	14	TPD52L2	1.90436e+07	1.95727e+07	2.51036e+07	1.43939e+07	1.67942e+07	3.27122e+07	2.59742e+07	3.29703e+07	2.34955e+07	2.44677e+07	3.31888e+07	3.40976e+07	1.68083e+07	1.82465e+07	2.12379e+07	2.60137e+07	3.14632e+07	3.35422e+07	8.45955e+07	4.99586e+07	3.34295e+07	3.95425e+07	4.41128e+07	1.48179e+07	2.33386e+07	1.18922e+07	5.22615e+07	8.70932e+06	1.43454e+07	1.78669e+07	2.57459e+07	4.16289e+07	2.77468e+07	2.46317e+07	3.83479e+07	2.91712e+07	1.74579e+07	1.87577e+07	2.29943e+07	2.22826e+07	1.15002e+07	3.25565e+07	4.33766e+07	2.94913e+07	1.43157e+07	2.60228e+07	2.72528e+07	1.73782e+07	2.19695e+07	1.25164e+07	2.38342e+07
Q99816	Tumor susceptibility gene 101 protein OS=Homo sapiens OX=9606 GN=TSG101 PE=1 SV=2	2	31	2	TSG101	4.62454e+06	5.45824e+06	4.53827e+06	3.42286e+06	5.5199e+06	3.7984e+06	3.9911e+06	5.88738e+06	2.77863e+06	4.58034e+06	4.15161e+06	4.21687e+06	4.24415e+06	5.19345e+06	4.00196e+06	5.51355e+06	5.79721e+06	6.42132e+06	5.81541e+06		5.56409e+06	5.9236e+06	5.869e+06	4.49773e+06	5.98333e+06	6.73803e+06	4.82616e+06	3.45991e+06	5.13964e+06	4.93682e+06	3.52727e+06	5.94977e+06	4.65847e+06	3.04298e+06	5.39779e+06	5.11355e+06	3.21282e+06	4.32362e+06	3.88149e+06	5.1503e+06	5.53122e+06	4.15803e+06	4.12383e+06		1793924	2.36847e+06	6.58449e+06	4.39637e+06	4.70645e+06	3.05367e+06	5.48015e+06
Q12792	Twinfilin-1 OS=Homo sapiens OX=9606 GN=TWF1 PE=1 SV=3	6	109	4	TWF1	175	150	100	460996	1.80644e+06	3.10441e+06	1.91053e+06	1.95926e+06	4.5778e+06	8.36356e+06	5.75385e+06	9.46726e+06	2.30988e+06	1.72459e+06	3.49183e+06		1.39515e+06	1.59277e+06	5.97355e+06	55215.6	1.30477e+07	6.94776e+06	1.01872e+06	6.07128e+06	3.04629e+06	1.84875e+06	4.09192e+06		653672	1.74062e+06	2.55298e+06	910271	3.67356e+06	2.45904e+06		5.62241e+06	1.6013e+06	672938	1.93978e+06	1.96099e+06	1.63882e+06	2.44765e+06	2.48371e+06		893150		271500	229831	98700.3		10739.1
Q6IBS0	Twinfilin-2 OS=Homo sapiens OX=9606 GN=TWF2 PE=1 SV=2	18	925	16	TWF2	2.64806e+08	2.79661e+08	2.69792e+08	2.88344e+08	1.98874e+08	2.30302e+08	2.25305e+08	2.43252e+08	1.94781e+08	2.1938e+08	2.00793e+08	2.18032e+08	2.52859e+08	2.17803e+08	1.63018e+08	1.89992e+08	2.33847e+08	2.17449e+08	1.79485e+08	1.79472e+07	1.8475e+08	2.39469e+08	2.06221e+08	1.91475e+08	2.43108e+08	2.77631e+08	1.89299e+08	1.98791e+08	1.92849e+08	2.51773e+08	1.64288e+08	1.46333e+08	1.70689e+08	1.76482e+08	1.92889e+08	1.91853e+08	1.95326e+08	1.71339e+08	1.68073e+08	1.62465e+08	2.6447e+08	1.94367e+08	2.4577e+08	1.91372e+08	1.2058e+08	1.02446e+08	1.7754e+08	1.22007e+08	1.55302e+08	2.09587e+08	1.71e+08
Q86T03	Type 1 phosphatidylinositol 4,5-bisphosphate 4-phosphatase OS=Homo sapiens OX=9606 GN=PIP4P1 PE=1 SV=1	3	13	3	PIP4P1	706743	862356	725267	258050	518927	554306	267663	753962	252319	214351	476647	219946	139581	420643	259072	1.08852e+06	1.43266e+06	984580	2.06714e+06	1.80278e+06	563283	926554	739647		995372	585127	1.02705e+06	218624	411797	467722	128389	897249	97558.7		676923	315343	205505		325415	824467	686180	918897	1.19177e+06	2.02314e+06	628084	1.23585e+06	870860	286987	537829	325743	669320
O43914	TYRO protein tyrosine kinase-binding protein OS=Homo sapiens OX=9606 GN=TYROBP PE=1 SV=1	2	91	2	TYROBP	9.90552e+06	1.05545e+07	1.13305e+07	7.36772e+06	7.30925e+06	1.15921e+07	5.43231e+06	9.70023e+06	6.7981e+06	5.93637e+06	7.83198e+06	7.52676e+06	4.79682e+06	1.04557e+07	7.26003e+06	4.76281e+06	7.61581e+06	9.48344e+06	5.24475e+06	1.45156e+07	5.19482e+06	7.04993e+06	8.43667e+06	53887.7	5.31389e+06	4.07823e+06	8.71383e+06	6.00798e+06	8.57542e+06	7.60983e+06	4.49117e+06	6.45997e+06	6.47019e+06	4.2617e+06	5.88846e+06	7.92103e+06	4.14597e+06	1.01058e+07	9.14522e+06	6.191e+06	5.24373e+06	1.09232e+07	1.50726e+07	4.68694e+06	6.70833e+06	4.31329e+06	7.4818e+06	4.53519e+06	4.36534e+06	6.03561e+06	7.09291e+06
P54577	Tyrosine--tRNA ligase, cytoplasmic OS=Homo sapiens OX=9606 GN=YARS1 PE=1 SV=4	21	201	21	YARS1	9.37258e+07	7.9506e+07	9.52684e+07	9.34598e+07	7.59339e+07	7.6314e+07	8.81844e+07	7.20874e+07	8.5565e+07	9.08764e+07	8.67601e+07	1.03714e+08	8.7572e+07	9.60729e+07	8.12908e+07	7.75841e+07	6.79035e+07	5.32162e+07	9.95977e+07	158039	1.02436e+08	9.1849e+07	8.59918e+07	1.03094e+08	8.67593e+07	7.90808e+07	7.75346e+07	8.08889e+07	7.42043e+07	9.48334e+07	2.53064e+07	8.67899e+07	6.19174e+07	6.65108e+07	9.37121e+07	1.0017e+08	9.39921e+07	7.0051e+07	8.05732e+07	6.47702e+07	8.16059e+07	1.09904e+08	1.44474e+08	3.95575e+07	6.62895e+07	6.53583e+07	1.06138e+08	7.11331e+07	7.34093e+07	9.80792e+07	7.86367e+07
Q9Y2Z4	Tyrosine--tRNA ligase, mitochondrial OS=Homo sapiens OX=9606 GN=YARS2 PE=1 SV=2	3	5	3	YARS2	175	150	100	264991		276820	372421	341334	419596	337989	271289	448628	175	150	125	150	175	100	150	150	125	150	175	125	630326	408680	620655	150	125	175	418706		301640	323491	586424	665989	409157	303889	253116		260619	392479	784777		668467	970150	1.10047e+06	625227	427778	673309	594791
P42684	Tyrosine-protein kinase ABL2 OS=Homo sapiens OX=9606 GN=ABL2 PE=1 SV=1	5	13	5	ABL2	2.53917e+06	1.75159e+06	3.54101e+06	1.85777e+06	2.0519e+06	2.74255e+06	3.15511e+06	2.94697e+06	2.84868e+06	2.48698e+06	1.39679e+06	1.66472e+06	1.5464e+06	2.64676e+06	2.01766e+06	6.98012e+06	1.79154e+06	3.70557e+06	2.31072e+06	1.7571e+06	1.35962e+06	2.69829e+06	2.18223e+06	2.68535e+06	4.03772e+06	2.92061e+06	2.1417e+06	9.36384e+06	2.33713e+06	3.34912e+06	2.49528e+07	1.23488e+06	1.82258e+06	4.507e+06	2.00283e+06	862179	3.65487e+06	4.04212e+06	2.75764e+06	2.15237e+06	1.58999e+06	1.35259e+06	1.89202e+07	1.80388e+06	1.96831e+06	1.86965e+07	3.35416e+06	3.65863e+06	2.89661e+06	915100	925384
Q9UIG0	Tyrosine-protein kinase BAZ1B OS=Homo sapiens OX=9606 GN=BAZ1B PE=1 SV=2	5	12	5	BAZ1B	175	150	100	2.28711e+06	2.23407e+06	833672	2.73059e+06	1.75717e+06	3.39249e+06	1.61843e+06	2.68964e+06	2.26251e+06	1.08893e+06	1.79427e+06	1.96752e+06	1.06545e+06	1.64339e+06	1.65839e+06	1.51401e+06	67427.6	2.29178e+06	2.26576e+06	1.78664e+06	1.91099e+06	2.03149e+06	1.37746e+06	3.81231e+06	2.58549e+06	2.14804e+06	1.94593e+06	31214.8	2.08152e+06	3.1847e+06	1.5602e+06	3.07083e+06	1.84796e+06	3.39713e+06	3.19866e+06	99704.9	1.3984e+06	2.39697e+06	2.38845e+06	158647		14605.9	5.19499e+06	4.23149e+06	889493	3.65334e+06	4.35753e+06	4.09002e+06
Q06187	Tyrosine-protein kinase BTK OS=Homo sapiens OX=9606 GN=BTK PE=1 SV=3	12	259	12	BTK	1.68073e+07	2.43991e+07	3.156e+07	2.31177e+07	2.48958e+07	2.33088e+07	1.56425e+07	1.39548e+06	1.71771e+07	1.43386e+07	2.25125e+07	1.49676e+07	2.06105e+07	1.21513e+07	1.49825e+07	2.0061e+07	1.45068e+07	1.35596e+07	1.19334e+07	1.96062e+07	7.20484e+06	8.65558e+06	1.01966e+07	1.331e+07	1.05437e+07	2.01203e+07	1.57906e+07	2.7259e+07	2.15101e+07	2.37426e+07	1.36105e+07	3.37262e+06	8.89446e+06	1.59227e+07	1.02716e+07	1.14796e+07	1.71121e+07	1.56295e+07	2.1281e+07	6.9166e+06	1.74501e+07	1.44215e+07	3.12231e+07	2.82555e+07	1.44601e+07	923563	1.97437e+07	1.06239e+07	1.00369e+07	1.5804e+07	1.37676e+07
P41240	Tyrosine-protein kinase CSK OS=Homo sapiens OX=9606 GN=CSK PE=1 SV=1	15	202	15	CSK	7.20386e+07	7.61606e+07	7.72069e+07	5.44605e+07	6.46792e+07	6.89279e+07	5.04423e+07	5.66007e+07	6.7418e+07	7.29638e+07	6.14761e+07	6.63045e+07	6.04013e+07	6.54394e+07	6.37607e+07	5.5929e+07	7.16786e+07	8.09633e+07	5.89115e+07	294699	4.8946e+07	6.3314e+07	5.01991e+07	6.5007e+07	6.19762e+07	5.79889e+07	5.4685e+07	6.1064e+07	6.23351e+07	8.15242e+07	3.06234e+07	3.4799e+07	6.00221e+07	3.69585e+07	4.88014e+07	6.57167e+07	3.99002e+07	4.33758e+07	6.64714e+07	4.98636e+07	7.0539e+07	5.74726e+07	6.36645e+07	1.79883e+07	1.75231e+07	2.85183e+07	3.87568e+07	3.26349e+07	4.1813e+07	5.42217e+07	4.45668e+07
P07332	Tyrosine-protein kinase Fes/Fps OS=Homo sapiens OX=9606 GN=FES PE=1 SV=3	8	90	8	FES	4.07455e+06	4.07765e+06	4.74407e+06	4.45205e+06	6.50393e+06	6.33129e+06	3.45797e+06	4.3945e+06	5.72827e+06	3.70595e+06	5.14163e+06	5.22979e+06	3.2887e+06	5.79695e+06	3.46658e+06	6.63968e+06	5.57899e+06	4.86934e+06	4.79686e+06	1.17783e+07	2.59102e+06	3.23634e+06	3.77907e+06	5.21437e+06	4.75612e+06	6.64385e+06	8.7455e+06	5.58984e+06	4.07167e+06	4.80461e+06	1.40053e+06	3.60197e+06	4.85006e+06	2.97314e+06	3.45823e+06	4.26391e+06	3.55224e+06	6.24055e+06	4.4101e+06	5.45349e+06	5.20865e+06	6.69764e+06	1.33737e+07		3.91559e+06	6.24261e+06	8.20981e+06	4.65599e+06	4.36062e+06	6.78415e+06	7.53741e+06
P09769	Tyrosine-protein kinase Fgr OS=Homo sapiens OX=9606 GN=FGR PE=1 SV=2	10	123	9	FGR	2.17261e+07	2.63135e+07	1.36977e+07	1.88746e+07	2.99391e+07	1.40762e+07	1.15091e+07	1.41844e+07	8.38495e+06	1.14915e+07	1.54845e+07	1.10925e+07	1.52356e+07	1.89295e+07	9.0481e+06	6.63695e+06	1.71473e+07	1.01129e+07	6.58164e+06		6.56682e+06	1.02331e+07	1.37097e+07	1.28982e+07	9.99084e+06	1.39933e+07	5.48538e+06	1.21097e+07	1.74321e+07	1.25725e+07	2.86503e+06	7.76501e+06	9.29778e+06	2.98001e+06	1.29784e+07	1.04129e+07	8.98904e+06	1.20217e+07	7.48926e+06	7.08376e+06	2.07728e+07	1.09329e+07	4.29454e+06		2.69424e+06	31264	7.47931e+06	3.00033e+06	9.6896e+06	1.00386e+07	1.26214e+07
P08631	Tyrosine-protein kinase HCK OS=Homo sapiens OX=9606 GN=HCK PE=1 SV=5	15	370	11	HCK	3.76972e+07	5.03384e+07	6.23067e+07	3.14087e+07	4.25791e+07	3.50909e+07	1.84078e+07	1.98603e+07	3.63113e+07	2.42846e+07	3.57551e+07	4.30347e+07	2.8217e+07	5.22218e+07	3.93522e+07	2.51436e+07	4.55164e+07	3.7529e+07	1.86899e+07	245228	2.66836e+07	2.33551e+07	2.93601e+07	4.12843e+07	2.86165e+07	4.18776e+07	3.17348e+07	2.34383e+07	4.67481e+07	4.18555e+07	2.18107e+06	8.52421e+06	1.58267e+07	5.86844e+06	1.5802e+07	2.40843e+07	7.69829e+06	1.91213e+07	3.23e+07	3.35794e+07	4.32063e+07	6.07038e+07	1.82625e+07	2.21072e+06	5.89691e+06	1.27784e+06	2.15766e+07	1.44205e+07	1.20167e+07	4.31584e+07	2.09294e+07
P52333	Tyrosine-protein kinase JAK3 OS=Homo sapiens OX=9606 GN=JAK3 PE=1 SV=2	2	4	2	JAK3	175	150	100	150	100	175	125	150	100		19670.1	15888.5	175	150	125	150	175	100	150	150	125	40704.6	37701.1	7784.26	100	175	125	49437.6	5755.8		125	100	150	25374.4	23909.2		10692	38050.4		321223	20028.1	130256	250	375	125	326726	81790.1	241984	187030		54591.6
P07948	Tyrosine-protein kinase Lyn OS=Homo sapiens OX=9606 GN=LYN PE=1 SV=3	12	255	8	LYN	1.65209e+07	1.3588e+07	1.70293e+07	1.1917e+07	1.3371e+07	1.48554e+07	7.4477e+06	7.25102e+06	9.34657e+06	1.11225e+07	1.00519e+07	1.28415e+07	9.23079e+06	7.52978e+06	1.06845e+07	1.2504e+07	1.01343e+07	1.00816e+07	8.26529e+06	64258.7	7.42531e+06	7.58383e+06	8.82164e+06	9.82142e+06	8.09575e+06	1.13965e+07	9.19254e+06	1.31049e+07	1.17801e+07	1.55261e+07	4.01514e+06	7.17609e+06	1.06759e+07	6.88975e+06	1.04447e+07	9.59649e+06	8.69639e+06	1.02991e+07	1.2396e+07	1.44975e+07	2.38744e+07	1.87014e+07	1.91931e+07	2.12116e+06	9.33078e+06	6.85131e+06	1.58544e+07	8.18437e+06	1.4732e+07	1.99931e+07	1.67308e+07
P43405	Tyrosine-protein kinase SYK OS=Homo sapiens OX=9606 GN=SYK PE=1 SV=1	16	199	16	SYK	5.47463e+07	5.09267e+07	7.46881e+07	3.52502e+07	5.27936e+07	6.69473e+07	2.92317e+07	1.75288e+07	6.40586e+07	5.07265e+07	3.68257e+07	4.98806e+07	4.37034e+07	4.30878e+07	5.34906e+07	3.69818e+07	5.27389e+07	7.05984e+07	3.50849e+07	1.55774e+07	4.12095e+07	3.3613e+07	1.66922e+07	4.74869e+07	3.75073e+07	2.8665e+07	4.88756e+07	4.78435e+07	4.20691e+07	6.69123e+07	1.61749e+07	1.17964e+07	4.11993e+07	2.25026e+07	9.63616e+06	4.57912e+07	2.57245e+07	1.72953e+07	6.09697e+07	4.51774e+07	3.54707e+07	3.63513e+07	1.7612e+07	9.84741e+06	1.04551e+07	1.69004e+07	1.80162e+07	1.37223e+07	1.85808e+07	4.32004e+07	2.09698e+07
P18031	Tyrosine-protein phosphatase non-receptor type 1 OS=Homo sapiens OX=9606 GN=PTPN1 PE=1 SV=1	10	56	10	PTPN1	1.01297e+07	1.21878e+07	1.14869e+07	8.58487e+06	8.77003e+06	9.45212e+06	9.31945e+06	7.799e+06	1.52552e+07	1.57256e+07	1.84947e+07	2.44166e+07	9.04992e+06	1.27282e+07	1.05479e+07	7.92742e+06	6.89586e+06	7.05843e+06	1.48349e+07		1.35615e+07	1.32973e+07	1.42683e+07	2.54597e+07	1.02455e+07	1.03002e+07	7.66659e+06	9.01936e+06	1.45012e+07	1.20658e+07	5.35355e+06	1.22547e+07	1.83585e+07	1.44836e+07	1.58192e+07	1.88303e+07	9.16002e+06	9.52696e+06	9.65566e+06	1.06139e+07	2.07991e+07	1.72551e+07	3.01173e+07	1.7663e+07	15715602	1.62984e+07	2.19265e+07	2.13363e+07	1.27995e+07	1.57648e+07	1.19252e+07
Q06124	Tyrosine-protein phosphatase non-receptor type 11 OS=Homo sapiens OX=9606 GN=PTPN11 PE=1 SV=3	3	34	3	PTPN11	1.1201e+06	1.35346e+06	2.18486e+06	1.11084e+06	1.40367e+06	798748	1.95894e+06	1.21731e+06	1.16467e+06	1.42213e+06	1.25312e+06	1.21486e+06		1.1731e+06	675755	676712	775869	950926	1.72907e+06		1.26002e+06	1.81521e+06	1.45106e+06	1.33116e+06	1.26684e+06	752183	973558	1.33332e+06	1.76131e+06	1.11426e+06	984406	1.52971e+06	1.02e+06	1.76305e+06	1.27086e+06	1.16619e+06	1.14914e+06	1.1711e+06	1.14815e+06	874136	730025	494999	956437	2.009e+06	611535	2.33442e+06	1.45229e+06	1.3436e+06	860558	912240	873676
Q05209	Tyrosine-protein phosphatase non-receptor type 12 OS=Homo sapiens OX=9606 GN=PTPN12 PE=1 SV=3	21	181	21	PTPN12	2.57791e+07	3.25485e+07	1.99314e+07	2.97121e+07	2.88456e+07	2.35314e+07	2.64443e+07	1.47799e+07	1.85504e+07	1.90369e+07	3.04484e+07	1.70812e+07	4.57016e+07	3.75943e+07	1.70753e+07	2.37114e+07	2.77765e+07	2.55893e+07	2.67299e+07	5.54928e+07	1.77651e+07	1.42662e+07	1.42298e+07	2.14457e+07	1.99103e+07	2.96641e+07	1.6617e+07	2.29963e+07	2.50017e+07	1.91943e+07	1.60756e+07	2.09049e+07	1.40537e+07	2.5102e+07	2.90081e+07	1.75855e+07	1.95149e+07	3.17705e+07	2.34621e+07	2.39998e+07	2.83932e+07	3.13089e+07	3.82689e+07	1.19169e+07	1.93481e+07	1.96014e+07	3.46457e+07	1.59602e+07	1.80316e+07	2.23587e+07	2.49646e+07
Q9H3S7	Tyrosine-protein phosphatase non-receptor type 23 OS=Homo sapiens OX=9606 GN=PTPN23 PE=1 SV=1	8	95	8	PTPN23	1.91664e+06	1.69227e+06	1.61261e+06	3.56959e+06	4.47226e+06	3.67596e+06	3.68789e+06	1.63615e+06	5.35473e+06	6.01046e+06	4.72565e+06	5.15927e+06	4.03896e+06	5.03253e+06	2.43731e+06	4.29503e+06	5.5885e+06	4.56318e+06	5.6261e+06	7.31868e+06	5.20894e+06	2.89082e+06	1.62991e+06	4.0428e+06	4.08166e+06	2.28984e+06	4.56267e+06	3.90343e+06	1.99622e+06	3.76169e+06	3.9112e+06	2.60943e+06	4.38902e+06	3.77567e+06	1.22311e+06	4.46589e+06	3.06431e+06	3.93945e+06	4.75362e+06	3.78757e+06	4.38657e+06	5.34104e+06		2.8547e+06	811402	901007	2.26044e+06	1.84957e+06	3.03997e+06	4.42757e+06	3.3995e+06
P29350	Tyrosine-protein phosphatase non-receptor type 6 OS=Homo sapiens OX=9606 GN=PTPN6 PE=1 SV=1	35	1005	35	PTPN6	4.22206e+08	4.68109e+08	4.60248e+08	4.11912e+08	4.45857e+08	3.49268e+08	2.78327e+08	3.83957e+08	2.79205e+08	3.6489e+08	3.80262e+08	3.6783e+08	2.50786e+08	3.69699e+08	3.19004e+08	3.34883e+08	3.60166e+08	3.27199e+08	2.53279e+08	2.17089e+07	2.28499e+08	3.46396e+08	3.53573e+08	3.25248e+08	3.51051e+08	3.64195e+08	2.76919e+08	3.23615e+08	4.65615e+08	4.56594e+08	1.34641e+08	2.50847e+08	1.82694e+08	1.9593e+08	3.11126e+08	3.58614e+08	2.96178e+08	2.85099e+08	3.70413e+08	2.38438e+08	2.42843e+08	2.97206e+08	3.14108e+08	7.38626e+07	1.2727e+08	1.56811e+08	2.68672e+08	1.60557e+08	2.29981e+08	2.51479e+08	2.32699e+08
P43378	Tyrosine-protein phosphatase non-receptor type 9 OS=Homo sapiens OX=9606 GN=PTPN9 PE=1 SV=1	2	8	2	PTPN9	586464	512750	759548	197363	498568	532742	312328	494429	637480	723402	872103	453842	248010	409599	424106	593113	500068	759035	231535		675775	697935	178284	660414	579737	340956	1.00569e+06	264065	354105	555926		248753	568101		461537	858745	199947	260683	504091	876814	864260	876192	250	375	125		474653	530909	480564	879074	331389
P78324	Tyrosine-protein phosphatase non-receptor type substrate 1 OS=Homo sapiens OX=9606 GN=SIRPA PE=1 SV=2	11	214	10	SIRPA	3.54049e+07	3.57943e+07	3.38568e+07	4.03451e+07	3.41603e+07	3.80665e+07	2.16003e+07	1.88918e+07	3.48143e+07	2.8847e+07	3.36288e+07	2.32343e+07	3.70137e+07	3.35119e+07	2.74993e+07	2.52523e+07	3.37221e+07	4.06452e+07	2.49815e+07	5.84686e+07	1.87026e+07	1.52412e+07	1.89252e+07	2.70526e+07	1.84061e+07	2.97059e+07	2.7225e+07	3.50469e+07	3.32542e+07	3.14438e+07	1.78878e+07	2.12127e+07	1.45993e+07	2.05548e+07	2.24758e+07	2.8007e+07	2.28581e+07	3.31189e+07	2.97566e+07	3.28529e+07	5.54551e+07	4.16801e+07	5.83624e+07	1.01547e+07	4.91095e+07	2.7901e+07	6.26954e+07	2.2983e+07	2.88419e+07	4.42667e+07	4.7171e+07
P08621	U1 small nuclear ribonucleoprotein 70 kDa OS=Homo sapiens OX=9606 GN=SNRNP70 PE=1 SV=2	13	343	13	SNRNP70	4.02944e+07	3.81843e+07	4.36314e+07	4.01334e+07	3.63824e+07	3.38997e+07	5.24721e+07	7.07083e+07	4.30576e+07	5.42975e+07	5.56637e+07	6.84691e+07	2.61236e+07	3.97354e+07	4.04824e+07	3.39354e+07	2.50067e+07	3.17996e+07	7.3674e+07	185371	7.01528e+07	7.80614e+07	6.40875e+07	8.28019e+07	4.18732e+07	3.66046e+07	4.59585e+07	3.65941e+07	3.41937e+07	4.81046e+07	1.8377e+07	7.06645e+07	3.96651e+07	5.61321e+07	7.58358e+07	7.11995e+07	5.68791e+07	5.31308e+07	5.89547e+07	2.3773e+07	3.57022e+07	4.15562e+07	1.79235e+08	5.76473e+07	7.52614e+07	7.53208e+07	1.18425e+08	5.68209e+07	6.26364e+07	4.64629e+07	4.42745e+07
P09012	U1 small nuclear ribonucleoprotein A OS=Homo sapiens OX=9606 GN=SNRPA PE=1 SV=3	6	171	4	SNRPA	1.51699e+07	1.59372e+07	2.10053e+07	1.35942e+07	1.9792e+07	1.83902e+07	1.98553e+07	3.29633e+07	2.21661e+07	2.19471e+07	2.0644e+07	2.83617e+07	1.86331e+07	1.3104e+07	1.93587e+07	1.67514e+07	1.96606e+07	2.04731e+07	4.29181e+07	8.47786e+06	1.27377e+07	2.16291e+07	2.29199e+07	2.47846e+07	1.97525e+07	9.04698e+06	1.67436e+07	7.15922e+06	1.52022e+07	1.57504e+07	2.18552e+07	4.12726e+07	2.63445e+07	1.94251e+07	3.95191e+07	1.57658e+07	1.6556e+07	1.80589e+07	1.88251e+07	2.02838e+07	1.17678e+07	1.91486e+07	4.27761e+07	4.12841e+07	1.82761e+07	3.37486e+07	3.22229e+07	2.20508e+07	1.80753e+07	1.74357e+07	1.57844e+07
P09234	U1 small nuclear ribonucleoprotein C OS=Homo sapiens OX=9606 GN=SNRPC PE=1 SV=1	3	41	3	SNRPC	4.60807e+06	5.7215e+06	5.93432e+06	3.92198e+06	1.77033e+06	5.53127e+06	6.35524e+06	7.13374e+06	5.07245e+06	4.26204e+06	6.34389e+06	5.37124e+06	3.08389e+06	3.26698e+06	3.06528e+06	3.96878e+06	4.93886e+06	4.4997e+06	1.31596e+07	1.82925e+07	6.98462e+06	6.64702e+06	6.39362e+06	2.14369e+06	3.47655e+06	1.82779e+06	7.00385e+06	3.65715e+06	2.59182e+06	3.73754e+06	6.16197e+06	1.04413e+07	6.43535e+06	6.12789e+06	5.90044e+06	5.69888e+06	3.06974e+06	6.93242e+06	3.63323e+06	5.09581e+06	2.31504e+06	6.15032e+06	1.64599e+07	7.36922e+06	7.08836e+06	9.06678e+06	1.14422e+07	5.27821e+06	5.54608e+06	3.34754e+06	3.88337e+06
P09661	U2 small nuclear ribonucleoprotein A' OS=Homo sapiens OX=9606 GN=SNRPA1 PE=1 SV=2	15	274	15	SNRPA1	2.25517e+07	1.98087e+07	2.33316e+07	2.17865e+07	1.59992e+07	2.73785e+07	2.09567e+07	3.56122e+07	1.39833e+07	8.78031e+06	2.86905e+07	2.14476e+07	1.06639e+07	1.14134e+07	1.05394e+07	1.84789e+07	1.94185e+07	2.84605e+07	5.14863e+07	1.19628e+08	3.90086e+07	3.19889e+07	4.29413e+07	1.23031e+06	1.67732e+07	9.43636e+06	3.28454e+07	1.26662e+07	1.7718e+07	2.0835e+07	1.3577e+07	2.85443e+07	1.33083e+07	2.33587e+07	2.5186e+07	2.61278e+07	9.11238e+06	2.41869e+07	1.69815e+07	1.5909e+07	9.64533e+06	2.66867e+07	1.19545e+08	4.76774e+07	3.10359e+07	3.63665e+07	4.3956e+07	2.09321e+07	1.87231e+07	2.11732e+07	2.02956e+07
P08579	U2 small nuclear ribonucleoprotein B'' OS=Homo sapiens OX=9606 GN=SNRPB2 PE=1 SV=1	10	231	8	SNRPB2	4.07336e+06	4.35074e+06	4.26945e+06	4.23033e+06	3.07723e+06	5.10757e+06	8.8005e+06	1.14006e+07	6.4606e+06	4.25763e+06	1.10366e+07	8.87688e+06	3.35461e+06	8.63391e+06	5.56901e+06	6.66787e+06	7.83971e+06	7.67635e+06	1.4703e+07	3.1227e+07	9.79813e+06	1.34274e+07	1.38192e+07	8.19252e+06	8.81228e+06	2.49652e+06	1.22516e+07	5.36571e+06	3.44057e+06	6.56836e+06	5.01897e+06	1.15783e+07	7.23694e+06	9.38168e+06	1.06349e+07	9.30304e+06	3.68895e+06	1.56989e+07	8.18871e+06	7.81395e+06	4.54244e+06	8.58917e+06	2.75647e+07	1.99912e+07	1.12507e+07	2.11474e+07	1.2045e+07	1.07068e+07	1.0751e+07	7.66656e+06	7.4221e+06
O15042	U2 snRNP-associated SURP motif-containing protein OS=Homo sapiens OX=9606 GN=U2SURP PE=1 SV=2	8	55	8	U2SURP	4.67445e+06	4.68062e+06	4.37264e+06	5.61114e+06	4.59693e+06	4.64515e+06	5.01093e+06	4.00597e+06	5.96167e+06	4.9648e+06	6.13836e+06	5.76051e+06	6.14172e+06	5.4311e+06	3.95559e+06	4.38375e+06	4.20775e+06	4.4577e+06	1.30392e+07	1.31611e+07	7.07552e+06	5.97632e+06	3.44303e+06	9.2077e+06	3.92303e+06	4.34114e+06	5.68513e+06	5.25024e+06	3.94257e+06	4.44337e+06	8.97751e+06	6.40962e+06	5.47779e+06	6.85789e+06	5.03184e+06	6.49282e+06	5.15935e+06	6.18133e+06	6.20624e+06	5.78241e+06	6.11877e+06	5.73068e+06	1.98548e+07	6.78218e+06	1.132e+07	9.20741e+06	1.50039e+07	7.97483e+06	6.00599e+06	8.90141e+06	5.45211e+06
Q5TAP6	U3 small nucleolar RNA-associated protein 14 homolog C OS=Homo sapiens OX=9606 GN=UTP14C PE=1 SV=1	2	3	2	UTP14C	749772	1.50607e+06	1.20084e+06	1.2741e+06	1.80819e+06	1.041e+06	2.06124e+06	3.19779e+06	2.65927e+06	2.87022e+06	4.76668e+06	3.93568e+06	3.60225e+06	3.8958e+06	2.18335e+06	830377	4.77834e+06	3.95109e+06	3.44968e+06		3.29398e+06	2.70223e+06	3.80062e+06	1.89309e+06	1.02199e+06	2.07969e+06	1.14662e+06	2.43488e+06	3.63055e+06	2.99361e+06	2.71897e+06	3.64837e+06	2.57039e+06	2.36253e+06	6.21549e+06	3.43626e+06	3.23148e+06	4.66731e+06	4.26345e+06	1.46574e+06	2.0787e+06	1.47454e+06	1.06434e+07	7.48329e+06	6.36418e+06	8.57416e+06	1.10262e+07	4.92839e+06	4.0663e+06	2.23958e+06	3.87537e+06
O43818	U3 small nucleolar RNA-interacting protein 2 OS=Homo sapiens OX=9606 GN=RRP9 PE=1 SV=1	3	30	3	RRP9		80390.5	142418	11506.5	12199.5	44412	42893.8	97755.2	159049	180518	185928	278200	22528.8	21058.4	49236.9	24068.6	15358	22977.8	215003		257636	230875	125942	481047	219382	30068.3	499859	19660.1	25601.5	101880	35245.3	12760.7	134882	147838	128830	353948	35676.4	95728.6	190465	43431	25438.5	39414.8	354680		52905.6	53744.5	100901	149943	180934	553090	29340.5
O43395	U4/U6 small nuclear ribonucleoprotein Prp3 OS=Homo sapiens OX=9606 GN=PRPF3 PE=1 SV=2	5	14	5	PRPF3		282124	404338	98180.9	99428.2	350891	137677	157582	205539	93109.6	101942	108703	624914	22583.7	144886	150	175	100	53683.9	38836.4	84788.1	150	175	125	100	175	125	511489	30703.7	49869.8	146995	235112	1.25179e+06	56328.3	164613	87753.8	24332.7	136524			9039.94	3616.69	250	375	125	134893	143267		4939.54	8658.7
O43172	U4/U6 small nuclear ribonucleoprotein Prp4 OS=Homo sapiens OX=9606 GN=PRPF4 PE=1 SV=2	5	29	5	PRPF4	2.84197e+06	4.21043e+06	4.78603e+06	2.44123e+06	2.20448e+06	2.35037e+06	5.473e+06	3.60074e+06	5.2681e+06	3.60017e+06	4.38201e+06	4.93176e+06	3.10662e+06	2.26156e+06	2.95089e+06	5.12688e+06	2.99672e+06	2.16811e+06	6.72734e+06		5.49179e+06	5.78748e+06	5.69401e+06	7.11122e+06	4.29356e+06	2.79438e+06	5.02614e+06	3.47263e+06	4.674e+06	4.37014e+06	2.64841e+06	6.04629e+06	4.70435e+06	2.99664e+06	4.78088e+06	5.2868e+06	4.20913e+06	1.93661e+06	3.48149e+06	2.12168e+06	3.11682e+06	3.48971e+06	8.95117e+06	2.94224e+06	4.25187e+06	5.67424e+06	7.81523e+06	6.90887e+06	3.48208e+06	3.0534e+06	2.88483e+06
O43290	U4/U6.U5 tri-snRNP-associated protein 1 OS=Homo sapiens OX=9606 GN=SART1 PE=1 SV=1	8	53	8	SART1	2.37403e+06	3.09348e+06	3.78197e+06	2.29973e+06	5.58191e+06	3.88302e+06	4.98005e+06	4.61109e+06	4.92559e+06	3.86429e+06	7.49186e+06	6.15974e+06	4.89187e+06	6.53719e+06	4.93556e+06	2.60146e+06	2.74078e+06	2.7511e+06	9.23709e+06	1.12471e+07	8.22737e+06	4.60627e+06	3.63158e+06	1.01708e+07	4.20934e+06	4.32073e+06	7.34098e+06	948421	1.94899e+06	2.15403e+06	5.99475e+06	5.86634e+06	5.99792e+06	6.93223e+06	6.05465e+06	4.44495e+06	4.61391e+06	7.59705e+06	7.55073e+06	2.58456e+06	2.58037e+06	3.66922e+06	1.55035e+07	2.18747e+07	1.00933e+07	6.05102e+06	8.40449e+06	6.77659e+06	4.89154e+06	7.49254e+06	4.76172e+06
O75643	U5 small nuclear ribonucleoprotein 200 kDa helicase OS=Homo sapiens OX=9606 GN=SNRNP200 PE=1 SV=2	26	185	26	SNRNP200	6.78157e+06	1.05663e+07	1.6561e+07	1.82124e+06	6.00922e+06	1.18618e+07	2.57963e+06	2.73165e+06	2.32688e+07	1.83801e+07	1.22573e+07	1.58983e+07	3.39663e+06	8.24122e+06	1.04812e+07	2.31853e+06	6.08383e+06	8.44976e+06	2.5633e+07	2.53256e+06	1.09243e+07	1.59765e+07	2.44065e+06	2.06255e+07	9.14056e+06	6.57531e+06	1.4952e+07	3.36093e+06	7.33686e+06	1.16628e+07	4.21654e+06	2.6189e+06	1.17373e+07	1.97813e+06	1.02363e+06	4.61268e+06	2.9767e+06	3.5729e+06	1.07028e+07	6.7822e+06	4.82574e+06	9.37541e+06	9.40936e+06	5.03037e+06	1.59629e+06	4.33432e+06	1.40878e+06	4.97671e+06	4.61842e+06	1.14088e+07	895787
Q96DI7	U5 small nuclear ribonucleoprotein 40 kDa protein OS=Homo sapiens OX=9606 GN=SNRNP40 PE=1 SV=1	2	5	2	SNRNP40	175	150	100	150	100	175	125	150	100	1.93642e+06	1.17227e+06	757235	175	150	125	150	175	100	150	150	125	1.78618e+06	1.48967e+06	1.82635e+06	768577		1.98797e+06	150	125	175	4.30563e+06	672945	3.9695e+06		1.24537e+06	2.1023e+06	150	125	175	150	125	175	6.64839e+06		2.14508e+06	300	187.5	175	100	175	125
O15116	U6 snRNA-associated Sm-like protein LSm1 OS=Homo sapiens OX=9606 GN=LSM1 PE=1 SV=1	2	24	2	LSM1	625950	1.58766e+06	663622	590856	1.27106e+06	812314	868704	817160	616681	736323	964891	617803	468713	1.59312e+06	385714	1.11178e+06	2.3059e+06	1.58898e+06	1.56759e+06	5.86283e+06	1.2664e+06	1.38211e+06	2.2197e+06		649403	170125	932060	546604	684263	1.47651e+06	649315	711053	677553	712314	1.00003e+06	741094	347309	648855	638027	637036	414866	1.70392e+06	1.36304e+06		930159	889327	597471	774947	617721	628330	597311
P62310	U6 snRNA-associated Sm-like protein LSm3 OS=Homo sapiens OX=9606 GN=LSM3 PE=1 SV=2	3	5	3	LSM3	769535		708604	468708	296187	669839	125	150	100	513265		584650	175	150	125	150	175	100	150	150	125	150	175	125	100	175	125	150	125	175	125	100	150	150	175	100	150	125	175	150	125	175	250	375	125	300	187.5	175	100	175	125
Q9Y4Z0	U6 snRNA-associated Sm-like protein LSm4 OS=Homo sapiens OX=9606 GN=LSM4 PE=1 SV=1	3	21	3	LSM4	2.49098e+06	3.08204e+06	3.4428e+06	2.20314e+06	2.57605e+06	3.80696e+06	2.67775e+06	5.0718e+06	3.1886e+06	2.42934e+06	3.04356e+06	3.24221e+06	2.08929e+06	3.80406e+06	2.41452e+06	2.02147e+06	3.18354e+06	3.44207e+06	5.2306e+06	5.8651e+06	2.82857e+06	2.73121e+06	3.62481e+06	1.58846e+06	1.98356e+06	1.83768e+06	3.101e+06	2.42816e+06	2.85716e+06	3.07963e+06	2.05458e+06	6.1873e+06	2.99223e+06	2.42648e+06	3.4871e+06	3.89105e+06	1.69303e+06	4.40876e+06	2.78072e+06		1.61578e+06	3.82749e+06	1.08307e+07	3.39619e+06	4.08845e+06	2.39146e+06	4.70012e+06	2.20902e+06	2.57305e+06	2.2698e+06	2.42674e+06
Q9UK45	U6 snRNA-associated Sm-like protein LSm7 OS=Homo sapiens OX=9606 GN=LSM7 PE=1 SV=1	2	12	2	LSM7	1.24292e+06	1.06399e+06	1.15659e+06	825153	929146	1.08124e+06	942535	1.73721e+06	1.14632e+06	1.01109e+06	1.65387e+06	1.10235e+06	727318	1.6249e+06	961452	893581	1.1592e+06	1.08309e+06	3.52952e+06	3.02546e+06	2.29647e+06	1.36707e+06	1.95042e+06	22825.4	946289	157589	1.53073e+06	730058	1.24367e+06	912770	960135	1.69573e+06	688189	899388	1.00973e+06	1.46846e+06	556118	1.11743e+06	1.08364e+06	906287	466397	1.41852e+06	4.18938e+06	2.25558e+06	1.73733e+06	1.3148e+06	1.5287e+06	1.14829e+06	854594	990023	719657
Q96DE0	U8 snoRNA-decapping enzyme OS=Homo sapiens OX=9606 GN=NUDT16 PE=1 SV=2	4	138	4	NUDT16	967717	1.96023e+06	1.64802e+06	986616	1.59082e+06	1.61648e+06	1.16158e+06	1.41782e+06	2.36636e+06	1.26861e+06	1.26347e+06	1.18546e+06	1.46584e+06	2.05578e+06	855952	1.98783e+06	3.02214e+06	1.90547e+06	972228	5.24194e+06	1.94565e+06	1.92717e+06	1.20892e+06	359343	837075	684817	2.87016e+06	862568	1.38911e+06	1.11892e+06	715846	346593	1.3523e+06	684403	754066	1.04645e+06	605679	2.16657e+06	1.03625e+06	1.32086e+06	482685	2.27178e+06	1.5019e+06	163772	380930	816664	601581	985185	407527	827132	655046
Q9UMX0	Ubiquilin-1 OS=Homo sapiens OX=9606 GN=UBQLN1 PE=1 SV=2	4	22	3	UBQLN1	2.67494e+06	3.4173e+06	4.35646e+06	3.3152e+06	3.50184e+06	1.65209e+06	3.09283e+06	1.50731e+06	1.84992e+06	4.60846e+06	4.77702e+06	2.56738e+06	4.00595e+06	336389	2.68447e+06	1.36667e+06	2.01339e+06	2.80666e+06	1.58559e+06		2.42524e+06	3.01397e+06	4.16531e+06	3.96555e+06	2.81499e+06	2.43216e+06	3.68004e+06	2.28942e+06	3.67552e+06	2.329e+06	3.79427e+06		4.35648e+06	3.79586e+06	4.07025e+06	3.34607e+06	637542	488475	2.35792e+06	1.59916e+06		961295	2.50745e+06		2.201e+06		1.32733e+06	468809	1.5217e+06	1.88756e+06	549123
Q9UHD9	Ubiquilin-2 OS=Homo sapiens OX=9606 GN=UBQLN2 PE=1 SV=2	4	47	3	UBQLN2		2.30972e+06	1.8957e+06	2.58697e+06	3.16613e+06	2.11958e+06	2.18597e+06		3.30071e+06	3.98463e+06	4.6708e+06	2.99155e+06	2.10923e+06		2.41831e+06	3.62911e+06	2.53501e+06	5.12625e+06	1.5333e+06		2.00481e+06	3.25576e+06	2.00822e+06	2.77027e+06	4.06167e+06		2.15662e+06	2.43064e+06	1.20417e+06	1.92733e+06	3.01803e+06		3.0255e+06	3.88114e+06		2.84078e+06	3.63566e+06	4.61289e+06		7.4936e+06		4.21135e+06	250	375	125	300	187.5	175	5.98283e+06	4.32943e+06	3.0867e+06
O75208	Ubiquinone biosynthesis protein COQ9, mitochondrial OS=Homo sapiens OX=9606 GN=COQ9 PE=1 SV=1	3	68	3	COQ9	9.82261e+06	9.72684e+06	8.36235e+06	1.67391e+07	1.05612e+07	1.13368e+07	9.1129e+06	6.68273e+06	1.03037e+07	1.29591e+07	1.42749e+07	1.17567e+07	1.54435e+07	1.00996e+07	8.89268e+06	7.82661e+06	1.1009e+07	1.0844e+07	1.05206e+07	1.47541e+07	7.02392e+06	1.06114e+07	9.83884e+06	1.31332e+07	9.91055e+06	9.3115e+06	1.03985e+07	1.17155e+07	8.70838e+06	7.84524e+06	9.84879e+06	4.64042e+06	9.35234e+06	1.18693e+07	1.17361e+07	1.16079e+07	1.14377e+07	1.33311e+07	1.29315e+07	5.27324e+06	1.09921e+07	1.31406e+07	1.52084e+07	6.17839e+06	9872905	5.16586e+06	1.62832e+07	1.0571e+07	1.07799e+07	1.05401e+07	1.18144e+07
Q14694	Ubiquitin carboxyl-terminal hydrolase 10 OS=Homo sapiens OX=9606 GN=USP10 PE=1 SV=2	12	233	12	USP10	1.14462e+07	9.16136e+06	8.82468e+06	1.23321e+07	9.60996e+06	6.10498e+06	1.17122e+07	7.35504e+06	1.02294e+07	1.51365e+07	1.49748e+07	9.48272e+06	1.51613e+07	1.09671e+07	6.04552e+06	1.32683e+07	6.5148e+06	1.03888e+07	2.1582e+07	2.06418e+07	1.3008e+07	1.00526e+07	8.04642e+06	1.50431e+07	9.88018e+06	6.90408e+06	1.32388e+07	1.27341e+07	7.0765e+06	5.47078e+06	1.26257e+07	8.28226e+06	1.07648e+07	1.13881e+07	9.52348e+06	1.07201e+07	1.29605e+07	1.22965e+07	7.72122e+06	1.39606e+07	9.99484e+06	1.03868e+07	1.98292e+07	4.74125e+06	1.02966e+07	1.08308e+07	1.50745e+07	1.06571e+07	1.17149e+07	1.16483e+07	8.78458e+06
P54578	Ubiquitin carboxyl-terminal hydrolase 14 OS=Homo sapiens OX=9606 GN=USP14 PE=1 SV=3	15	172	15	USP14	3.89689e+07	3.48523e+07	4.78024e+07	4.12237e+07	3.32631e+07	3.89613e+07	5.72792e+07	4.84498e+07	6.30478e+07	5.23841e+07	5.6688e+07	7.13517e+07	3.56103e+07	4.44331e+07	4.25168e+07	3.78603e+07	3.58869e+07	2.95973e+07	8.30411e+07	748665	1.01886e+08	6.02414e+07	6.30866e+07	8.03258e+07	5.031e+07	4.2878e+07	5.30129e+07	3.58912e+07	2.9909e+07	4.30582e+07	1.39232e+07	6.14075e+07	4.18533e+07	4.74086e+07	6.03728e+07	6.59064e+07	4.53472e+07	3.67405e+07	4.59662e+07	3.77067e+07	4.39717e+07	5.01699e+07	1.09101e+08	3.13726e+07	4.23003e+07	4.54595e+07	7.2241e+07	4.24347e+07	4.18839e+07	5.52806e+07	4.22361e+07
Q9Y4E8	Ubiquitin carboxyl-terminal hydrolase 15 OS=Homo sapiens OX=9606 GN=USP15 PE=1 SV=3	14	360	12	USP15	5.31497e+06	5.59988e+06	5.42772e+06	5.31441e+06	3.82059e+06	4.50629e+06	6.68005e+06	3.45013e+06	3.71351e+06	3.81022e+06	6.36614e+06	5.05947e+06	5.47945e+06	3.33993e+06	1.45611e+06	4.66082e+06	4.87696e+06	6.98742e+06	4.81993e+06	1.34247e+07	5.07314e+06	5.62426e+06	6.10907e+06	4.79338e+06	5.12143e+06	4.49911e+06	5.16676e+06	6.05149e+06	2.97226e+06	1.79761e+06	3.28194e+06	2.02408e+06	2.34195e+06	5.33874e+06	5.89277e+06	4.28815e+06	4.49686e+06	7.05558e+06	2.84917e+06	6.23747e+06	5.775e+06	8.9132e+06	7.53262e+06	444853	2.66028e+06	7.56544e+06	7.49413e+06	8.91242e+06	6.20976e+06	6.34341e+06	6.98118e+06
C9JLJ4	Ubiquitin carboxyl-terminal hydrolase 17-like protein 13 OS=Homo sapiens OX=9606 GN=USP17L13 PE=3 SV=1	2	10	2	USP17L13	175	150	100	150	100	175	125	150	100	150	100	125	175	150	125	150	175	100	150	150	125	150	175	125	100	175	125	150	125	175	125	100	150	150	175	100	150	125	175	150	125	175	250	375	125	300	187.5	175	100	175	125
Q9UPU5	Ubiquitin carboxyl-terminal hydrolase 24 OS=Homo sapiens OX=9606 GN=USP24 PE=1 SV=3	8	129	8	USP24	3.38311e+06	1.8857e+06	3.35399e+06	139324	2.8168e+06	2.99006e+06	476826	271035	1.9388e+06	3.88237e+06	2.91216e+06	3.67349e+06	156234	1.65637e+06	1.45597e+06	239031	2.81922e+06	3.88286e+06	4.62136e+06		2.60167e+06	2.72075e+06	91767.8	2.9081e+06	2.07157e+06	585687	2.24003e+06	173055	2.15248e+06	2.13547e+06	72429.3	77129.1	604601	116504	629766	1.01845e+06	444593	164618	1.58144e+06	4.01608e+06	1.47509e+06	3.8298e+06	250	375	125		40726.3	84200	156239	439741	138064
Q70CQ2	Ubiquitin carboxyl-terminal hydrolase 34 OS=Homo sapiens OX=9606 GN=USP34 PE=1 SV=2	3	10	3	USP34	175	150	100	150	100	175	125	150	100	150	100	125	175	150	125	150	175	100	150	150	125	150	175	125	100	175	125	150	125	175	125	100	150	150	175	100	150	125	175	150	125	175	250	375	125	300	187.5	175	100	175	125
Q53GS9	Ubiquitin carboxyl-terminal hydrolase 39 OS=Homo sapiens OX=9606 GN=USP39 PE=1 SV=2	4	44	4	USP39	932810	1.28753e+06	1.23324e+06	549921	824610	1.1309e+06	865040	1.68973e+06	2.19083e+06	2.27028e+06	2.00134e+06	1.6623e+06	301074	1.2149e+06	843104	1.00978e+06	588658	1.20022e+06	868710		1.29168e+06	2.9142e+06	1.41259e+06	3.36593e+06	2.62196e+06	1.32919e+06	2.77538e+06	620428	1.3208e+06	1.15824e+06	125	100	150	1.06173e+06	377130	1.88205e+06	936751	914673	656448	942824	564360	1.23277e+06	1.42767e+06	1.33883e+06	767935	2.24645e+06	2.82188e+06	2.18428e+06	1.49314e+06	2.58721e+06	1.31661e+06
Q13107	Ubiquitin carboxyl-terminal hydrolase 4 OS=Homo sapiens OX=9606 GN=USP4 PE=1 SV=3	7	96	5	USP4	3.58969e+06	3.61502e+06	2.23201e+06	2.87379e+06	2.65067e+06	1.83438e+06	1.99931e+06	2.20037e+06	2.57029e+06	1.7262e+06	3.32858e+06	1.41713e+06	3.27773e+06	3.50772e+06	1.0339e+06	3.62468e+06	1.90185e+06	2.56504e+06	1.31768e+06	1.78862e+06	1.43022e+06	2.74649e+06	1.97922e+06	1.6602e+06	2.63812e+06	1.90021e+06	3.18252e+06	2.95066e+06	2.23689e+06	1.85912e+06	472576	1.48571e+06	857278	1.48463e+06	1.45785e+06	1.2546e+06	774974	2.51596e+06	1.00985e+06	2.45792e+06	1.93847e+06	3.73939e+06	736104	1.63499e+06	383478	1.48398e+06	2.04466e+06	2.05168e+06	2.06683e+06	4.28534e+06	1.79674e+06
Q96K76	Ubiquitin carboxyl-terminal hydrolase 47 OS=Homo sapiens OX=9606 GN=USP47 PE=1 SV=3	5	11	5	USP47	2.58667e+06	1.19293e+06	1.34059e+06	2.32666e+06	2.06701e+06	1.43427e+06	846652	483904	997444	1.83905e+06	2.03727e+06	1.45755e+06	1.27203e+06	1.63061e+06	588262	1.68054e+06	1.38709e+06	1.5685e+06	2.33086e+06	1.8447e+06	1.09427e+06	1.35685e+06	813209	1.69886e+06	1.47849e+06	591466	2.05877e+06	683531		619896	1.02957e+06	739090		1.31696e+06	819775	811286		778386	985902	866441	1.00631e+06	952700	1.61382e+06	1.60164e+06			576632	570243	722406	1.19489e+06	632836
P45974	Ubiquitin carboxyl-terminal hydrolase 5 OS=Homo sapiens OX=9606 GN=USP5 PE=1 SV=2	26	585	26	USP5	8.20314e+07	7.27479e+07	7.30193e+07	9.9709e+07	7.48417e+07	8.04758e+07	8.02016e+07	5.27506e+07	7.64985e+07	1.09184e+08	8.30355e+07	6.84443e+07	1.01082e+08	8.57991e+07	6.39485e+07	7.24186e+07	6.56766e+07	7.86705e+07	1.35744e+08	1.28143e+08	6.39036e+07	5.69525e+07	4.96565e+07	8.16614e+07	6.21435e+07	7.98858e+07	8.08042e+07	1.01047e+08	6.80921e+07	5.69466e+07	7.17877e+07	6.6407e+07	6.20753e+07	8.65106e+07	7.58837e+07	7.4963e+07	8.85618e+07	8.74809e+07	8.08637e+07	7.61111e+07	7.00151e+07	8.0749e+07	1.06528e+08	4.02626e+07	6.57036e+07	6.54294e+07	1.04283e+08	7.10173e+07	7.14071e+07	7.5386e+07	7.01537e+07
Q93009	Ubiquitin carboxyl-terminal hydrolase 7 OS=Homo sapiens OX=9606 GN=USP7 PE=1 SV=2	17	130	17	USP7	2.3266e+07	1.72286e+07	2.56288e+07	2.0465e+07	2.20243e+07	1.73531e+07	2.44405e+07	1.65744e+07	2.35434e+07	2.72852e+07	2.73015e+07	2.52638e+07	2.87653e+07	2.81765e+07	1.64771e+07	2.38654e+07	2.35643e+07	2.42784e+07	4.52984e+07	5.99055e+07	2.54346e+07	2.48815e+07	1.83819e+07	3.03451e+07	2.07366e+07	2.35881e+07	2.5038e+07	2.66454e+07	1.99954e+07	1.68862e+07	3.49143e+07	2.46701e+07	2.33368e+07	2.59493e+07	2.35806e+07	2.38002e+07	2.19102e+07	2.81739e+07	2.16495e+07	2.74839e+07	2.49769e+07	1.92775e+07	5.19551e+07	2.26701e+07	2.86568e+07	2.5681e+07	3.24684e+07	2.65433e+07	2.56237e+07	2.75172e+07	2.3866e+07
P40818	Ubiquitin carboxyl-terminal hydrolase 8 OS=Homo sapiens OX=9606 GN=USP8 PE=1 SV=1	8	59	8	USP8	2.03756e+06	4.56261e+06	5.74888e+06	1.67701e+06	1.66291e+06	2.57496e+06	2.64031e+06	1.36322e+06	2.49901e+06	1.64765e+06	1.55178e+06	1.30786e+06	7.76943e+06	1.15852e+06	1.74075e+06	679399	1.46276e+06	693107	886690	1.70671e+06	1.5402e+06	1.02439e+06	803452	2.50669e+06	1.02326e+06	1.6924e+06	643099	2.706e+06	2.5321e+06	1.56957e+06	2.81664e+06	1.7557e+06	1.29985e+06	1.07352e+06	1.32829e+06	1.37574e+06	1.97325e+06	1.58977e+06	2.8822e+06	986149	994562	840322	349642	1.24522e+06	1.59891e+06	413975	1.79963e+06	2.05362e+06	1.18e+06	2.54661e+06	1.4706e+06
Q93008	Ubiquitin carboxyl-terminal hydrolase 9X OS=Homo sapiens OX=9606 GN=USP9X PE=1 SV=4	18	122	18	USP9X	9.2316e+06	1.16111e+07	1.50091e+07	9.84483e+06	1.17344e+07	1.01772e+07	6.09114e+06	4.41964e+06	9.57753e+06	1.61112e+07	8.12446e+06	1.24535e+07	9.35206e+06	5.88227e+06	7.02362e+06	8.62046e+06	1.00375e+07	1.0449e+07	1.34173e+07	1.51605e+06	5.63859e+06	8.22878e+06	2.80363e+06	9.46155e+06	1.11469e+07	7.20975e+06	9.31422e+06	7.5751e+06	5.2707e+06	6.84514e+06	3.91274e+06	4.73391e+06	7.58462e+06	6.08404e+06	3.7565e+06	8.81277e+06	4.3993e+06	4.37099e+06	8.1901e+06	1.38218e+07	7.41716e+06	1.30031e+07	1.11665e+07	3.56748e+06	1.46231e+06	639310	5.26984e+06	6.24389e+06	4.82856e+06	5.88221e+06	2.40743e+06
P09936	Ubiquitin carboxyl-terminal hydrolase isozyme L1 OS=Homo sapiens OX=9606 GN=UCHL1 PE=1 SV=2	3	5	3	UCHL1	175	150	100	150	100	175	37734.3		10653.5	150	100	125	175	150	125	150	175	100	974635		570359	150	175	125	100	175	125	150	125	175	125	100	150	150	175	100	150	125	175	150	125	175	250	375	125	300	187.5	175	100	175	125
P15374	Ubiquitin carboxyl-terminal hydrolase isozyme L3 OS=Homo sapiens OX=9606 GN=UCHL3 PE=1 SV=1	4	38	4	UCHL3	3.52568e+06	3.63445e+06	3.76599e+06	3.9084e+06	1.482e+06	4.06098e+06	6.73453e+06	5.38641e+06	3.75528e+06	4.04777e+06	5.26988e+06	4.12171e+06	2.17453e+06	3.97598e+06	2.07841e+06	1.35511e+06	2.29627e+06	3.06679e+06	7.80727e+06	1.63248e+07	8.02294e+06	3.37362e+06	3.80088e+06	28906.6	2.98511e+06	208863	5.43818e+06	2.55711e+06	2.30154e+06	3.49801e+06	1.24379e+06	3.90356e+06	1.04292e+06	5.86028e+06	3.89912e+06	4.34437e+06	3.09538e+06	4.68353e+06	3.89923e+06		1.68749e+06	2.40927e+06	1.13725e+07	3.9453e+06	3.66943e+06	3.94567e+06	4.57256e+06	3.32123e+06	2.13596e+06	2.28974e+06	2.2283e+06
Q9Y5K5	Ubiquitin carboxyl-terminal hydrolase isozyme L5 OS=Homo sapiens OX=9606 GN=UCHL5 PE=1 SV=3	2	6	2	UCHL5	5.04764e+06	4.4405e+06	4.47155e+06	1.43102e+06	2.68807e+06	1.71502e+06	1.44058e+06	611955		2.29642e+06	5.71833e+06	3.61122e+06	3.83651e+06	3.75975e+06	1.50766e+06	1.23214e+06	751200	31484	1.2016e+06	165194	3.92444e+06		3.78619e+06	3.2164e+06	4.35375e+06	3.27372e+06	1.64875e+06	1.81469e+06	2.25771e+06	1.42155e+06	125	100	150	150	175	100	937252	1.30572e+06	1.37204e+06		3.59701e+06	4.66969e+06	691812	541059	71381.3	986023	1.14103e+06		1.53409e+06	4.1237e+06	2.18668e+06
Q14139	Ubiquitin conjugation factor E4 A OS=Homo sapiens OX=9606 GN=UBE4A PE=1 SV=2	6	114	6	UBE4A	270388	260873	314301	280967	305390	492607	680682	421161	533141	422165	291597	763375	640589	469051	379190	1.0915e+06	442746	1.02013e+06	1.25304e+06	2.2556e+06	686219	1.66307e+06	392280	546815	576461	321716	1.04163e+06	681682	215562	399629	417103	549364	716961	807824	634593	403658	495042	941309	499583	912962	162418	736225	645522	415212	154120	1.52069e+06	719555	931587	748112	465433	361884
O95155	Ubiquitin conjugation factor E4 B OS=Homo sapiens OX=9606 GN=UBE4B PE=1 SV=1	3	17	3	UBE4B	175	150	100	150	100	175	125	150	100	3.01962e+06	3.52481e+06	5.13333e+06	175	150	125		4.8932e+06	2.31386e+06	174376	1.35571e+07	5.24018e+06	219955		150989	100	175	125	150	125	175	125	100	150	3.29201e+06	6.51375e+06	6.46521e+06	150	125	175	5.22979e+06	4.61824e+06	1.69579e+06	250	375	125		6.23383e+06	3.20011e+06	100	175	125
Q92890	Ubiquitin recognition factor in ER-associated degradation protein 1 OS=Homo sapiens OX=9606 GN=UFD1 PE=1 SV=3	3	26	3	UFD1	2.80017e+06	2.37933e+06	2.55132e+06	2.72872e+06	1.92681e+06	2.59046e+06	2.45317e+06	2.89661e+06	2.25737e+06	2.85836e+06	2.24623e+06	5.08933e+06	3.03477e+06	2.03787e+06	2.86745e+06	2.1375e+06	2.25574e+06	2.09158e+06	3.00401e+06		3.46966e+06	3.1118e+06	4.31173e+06	4.45711e+06	3.02922e+06	1.88296e+06	2.04715e+06	1.86457e+06	2.79794e+06	2.46556e+06	2.66412e+06	3.28349e+06	2.38027e+06	3.14515e+06	3.0654e+06	3.37431e+06	2.53235e+06	1.94207e+06	1.82584e+06	2.03438e+06	2.85328e+06	2.09356e+06	8.22047e+06		2.67395e+06		2.93531e+06	2.06647e+06	1.87257e+06	2.90286e+06	1.20077e+06
Q96FW1	Ubiquitin thioesterase OTUB1 OS=Homo sapiens OX=9606 GN=OTUB1 PE=1 SV=2	12	181	12	OTUB1	2.73135e+07	4.40722e+07	3.60633e+07	3.51903e+07	4.29095e+07	3.07765e+07	2.72394e+07	2.83666e+07	2.80288e+07	2.6058e+07	3.82978e+07	4.17819e+07	4.29483e+07	3.3197e+07	3.17419e+07	3.2196e+07	3.12392e+07	3.67254e+07	4.64255e+07	8.64918e+06	1.93132e+06	2.70167e+07	5.08496e+07	4.90305e+07	2.13841e+07	2.19464e+07	2.2889e+07	2.79846e+07	2.82973e+07	3.7162e+07	2.00048e+07	1.45708e+07	2.97221e+07	2.50611e+07	3.00423e+07	3.26272e+07	2.39177e+07	1.91546e+07	2.07428e+07	2.45006e+07	2.47304e+07	4.23507e+07	4.57126e+07	1.31995e+07	1.57489e+07	2.00985e+07	4.02983e+07	2.11373e+07	1.8376e+07	2.91325e+07	3.27198e+07
Q8TF42	Ubiquitin-associated and SH3 domain-containing protein B OS=Homo sapiens OX=9606 GN=UBASH3B PE=1 SV=2	2	7	2	UBASH3B	218407		66817.3	354168	848140	97081.2	125	150	100	82059	86373.9	48164.8	175	150	125		649906	825154	690024		822989	537436		877981	569136	42239.7	182056	150	125	175		238559	171273		15698.1	63991.3	150	125	175	150	125	175	250	375	125	300	187.5	175	233134	578620
Q14157	Ubiquitin-associated protein 2-like OS=Homo sapiens OX=9606 GN=UBAP2L PE=1 SV=2	15	324	15	UBAP2L	3.18055e+07	2.53427e+07	2.52191e+07	4.36965e+07	4.53958e+07	3.15447e+07	3.94024e+07	2.59313e+07	4.11219e+07	4.64307e+07	4.6347e+07	3.15133e+07	6.01012e+07	5.31688e+07	3.2071e+07	3.57593e+07	3.29412e+07	3.51642e+07	5.87039e+07	9.18128e+07	3.00182e+07	2.92701e+07	2.18035e+07	4.59891e+07	3.36705e+07	4.32254e+07	3.02974e+07	3.74915e+07	2.97039e+07	2.8265e+07	3.67808e+07	3.6302e+07	2.83153e+07	3.86286e+07	3.42236e+07	3.72217e+07	3.92824e+07	4.62379e+07	4.68596e+07	3.5241e+07	2.93519e+07	3.69693e+07	4.45626e+07	9.72341e+06	2.36619e+07	1.86383e+07	4.702e+07	2.57105e+07	3.26779e+07	4.3773e+07	3.09881e+07
O00762	Ubiquitin-conjugating enzyme E2 C OS=Homo sapiens OX=9606 GN=UBE2C PE=1 SV=1	3	9	3	UBE2C	175	150	100	150	100	175	2.13533e+06	3.99586e+06	2.7391e+06	1.3409e+06	2.63208e+06	2.64301e+06	175	150	125	150	175	100	4.99526e+06	6.32358e+06	4.12565e+06	849247	1.63398e+06		100	175	125	150	125	175	1.28389e+06	3.11243e+06	1.72145e+06	1.87121e+06	2.6058e+06	2.70386e+06		1.03034e+06	819403	150	125	175	250	375	125	300	187.5	175	100	175	125
P61077	Ubiquitin-conjugating enzyme E2 D3 OS=Homo sapiens OX=9606 GN=UBE2D3 PE=1 SV=1	6	405	6	UBE2D3	5.56968e+07	6.04069e+07	5.97809e+07	5.38333e+07	5.50285e+07	6.76553e+07	6.57611e+07	7.53134e+07	5.4312e+07	5.71696e+07	4.72456e+07	5.18345e+07	4.48679e+07	5.99814e+07	4.29867e+07	4.42363e+07	7.0427e+07	5.93888e+07	8.18574e+07	1.53837e+08	5.6572e+07	6.54208e+07	5.6402e+07	4.43886e+06	3.73453e+07	2.73713e+07	6.40113e+07	4.88882e+07	5.25667e+07	5.5202e+07	4.56962e+07	7.60931e+07	5.32507e+07	4.97225e+07	5.74648e+07	7.1134e+07	4.52207e+07	6.37673e+07	5.09407e+07	5.9672e+07	3.92874e+07	7.35004e+07	1.38363e+08	4.64239e+07	4.8841e+07	4.56589e+07	7.78054e+07	4.69757e+07	4.16833e+07	4.46244e+07	4.85177e+07
P51965	Ubiquitin-conjugating enzyme E2 E1 OS=Homo sapiens OX=9606 GN=UBE2E1 PE=1 SV=1	3	55	3	UBE2E1	1.22268e+06	834685	651387	884883	628376	759126	882192	1.03085e+06	508291	982736	1.2806e+06	963914	668628	909668	468487	770893	1.0156e+06	851351	1.60961e+06	1.40919e+06	800281	1.07397e+06	1.3144e+06	137595	729345	1.32052e+06	1.07616e+06	1.39655e+06	875421	1.92284e+06	706248	1.33159e+06	1.29273e+06	947549	1.13835e+06	1.47125e+06	1.04058e+06	1.17865e+06	1.24807e+06	1.20749e+06	444336	847670	2.37189e+06	2.78147e+06	525485	1.88371e+06	904190	542516	1.8174e+06	779759	618631
Q969T4	Ubiquitin-conjugating enzyme E2 E3 OS=Homo sapiens OX=9606 GN=UBE2E3 PE=1 SV=1	2	31	2	UBE2E3	768028	667301	772420	698543	495404	33109.3	782910	926505	595103	803486	956625	642931	446429	650991	388718	551398	860050	117811	1.63e+06	2.30709e+06	978240	698142	1.14142e+06		490352	419496	1.17624e+06	449807	391025	597354	77367.9	656778	493684	602804	806450	908387	457382	668474	482012	50343.8	417956	730422	98771.1		133887		543530	480765	447538	351758	420291
P60604	Ubiquitin-conjugating enzyme E2 G2 OS=Homo sapiens OX=9606 GN=UBE2G2 PE=1 SV=1	2	28	2	UBE2G2	175	150	100	150	100	175	125	150	100	150	100	125	175	150	125	150	175	100	150	150	125	150	175	125	100	175	125	150	125	175	125	100	150	150	175	100	150	125	175	150	125	175	250	375	125	300	187.5	175	100	175	125
P62256	Ubiquitin-conjugating enzyme E2 H OS=Homo sapiens OX=9606 GN=UBE2H PE=1 SV=1	2	18	2	UBE2H	1.609e+06	1.57431e+06	1.05451e+06	1.7732e+06	1.24797e+06	2.14593e+06	1.80697e+06	1.5533e+06	1.11269e+06	1.34923e+06	1.8332e+06	1.26861e+06	942925	1.22703e+06	1.19362e+06	1.0674e+06	2.04107e+06	2.08559e+06	2.51955e+06	3.90033e+06	1.88473e+06	1.42009e+06	1.84739e+06		933470	186314	2.06307e+06	1.14676e+06	1.42203e+06	1.65786e+06	1.37177e+06	1.55651e+06	1.38148e+06	1.80132e+06	1.92627e+06	1.39923e+06	1.36228e+06	2.07842e+06	1.17351e+06	1.10549e+06	934152	2.02246e+06	1.61079e+06	2.56247e+06	1.63266e+06	3.60082e+06	1.65203e+06	1.48037e+06	1.2676e+06	1.25918e+06	1.38517e+06
P61086	Ubiquitin-conjugating enzyme E2 K OS=Homo sapiens OX=9606 GN=UBE2K PE=1 SV=3	8	274	8	UBE2K	1.31971e+07	1.26121e+07	1.50243e+07	1.38886e+07	9.65358e+06	1.76136e+07	1.44598e+07	1.95071e+07	1.05066e+07	1.04016e+07	1.24265e+07	1.33468e+07	8.84006e+06	9.60788e+06	9.70416e+06	1.33557e+07	1.76587e+07	1.53646e+07	1.9222e+07	3.13862e+07	1.25871e+07	9.81038e+06	9.9543e+06	97674.2	9.03045e+06	7.22482e+06	1.46952e+07	1.09511e+07	9.91347e+06	1.23122e+07	8.28115e+06	1.7577e+07	9.93653e+06	1.08027e+07	3.1534e+07	1.35076e+07	7.74397e+06	1.33215e+07	9.12213e+06	1.58698e+07	1.24669e+07	1.29603e+07	2.33817e+07	1.48225e+07	1.09369e+07	1.75099e+07	1.41657e+07	1.11559e+07	1.2715e+07	7.40015e+06	9.39316e+06
P68036	Ubiquitin-conjugating enzyme E2 L3 OS=Homo sapiens OX=9606 GN=UBE2L3 PE=1 SV=1	16	357	15	UBE2L3	5.81604e+07	6.11895e+07	7.28655e+07	6.11202e+07	4.98014e+07	7.51846e+07	4.39913e+07	6.90287e+07	5.54605e+07	2.86301e+07	5.55028e+07	3.97911e+07	2.87735e+07	4.50579e+07	2.47536e+07	5.74166e+07	6.5052e+07	7.93761e+07	5.80281e+07	1.45962e+08	4.40276e+07	5.7304e+07	6.23551e+07	5.71777e+06	3.67794e+07	2.2861e+07	5.18471e+07	3.67109e+07	4.98901e+07	4.6107e+07	2.49895e+07	3.1773e+07	4.54918e+07	3.12448e+07	4.86787e+07	3.74161e+07	2.45986e+07	4.95834e+07	3.36617e+07	7.4762e+07	4.06208e+07	7.52118e+07	8.75286e+07	1.87073e+07	3.91406e+07	2.91348e+07	5.59895e+07	2.22193e+07	2.89045e+07	3.28482e+07	4.11477e+07
P61088	Ubiquitin-conjugating enzyme E2 N OS=Homo sapiens OX=9606 GN=UBE2N PE=1 SV=1	13	659	13	UBE2N	7.40447e+07	8.19552e+07	9.57277e+07	6.79024e+07	7.51949e+07	1.0456e+08	7.54406e+07	1.00043e+08	8.04755e+07	6.91231e+07	8.76875e+07	6.93027e+07	5.3845e+07	8.26049e+07	6.33617e+07	6.27301e+07	9.00371e+07	1.08522e+08	1.08554e+08	1.61229e+08	8.02985e+07	7.70048e+07	8.55338e+07	1.38866e+07	5.99245e+07	4.63585e+07	9.95935e+07	6.30814e+07	6.46928e+07	7.68244e+07	5.85017e+07	9.63526e+07	6.86306e+07	6.7308e+07	8.09209e+07	7.04107e+07	5.23268e+07	8.39293e+07	7.03087e+07	7.08496e+07	5.05121e+07	8.92212e+07	1.95968e+08	8.27027e+07	6.4781e+07	1.03338e+08	9.77919e+07	6.04056e+07	6.08356e+07	6.50687e+07	5.89024e+07
Q13404	Ubiquitin-conjugating enzyme E2 variant 1 OS=Homo sapiens OX=9606 GN=UBE2V1 PE=1 SV=2	12	215	12	UBE2V1	4.48785e+07	4.32989e+07	4.70796e+07	3.73724e+07	3.29792e+07	5.06271e+07	5.22466e+07	6.58683e+07	3.79925e+07	3.72858e+07	5.48189e+07	4.35173e+07	3.0321e+07	3.97352e+07	2.24801e+07	3.73415e+07	5.21097e+07	5.39139e+07	1.05353e+08	1.15782e+08	5.82068e+07	4.50789e+07	6.44782e+07	1.13212e+07	4.07822e+07	2.19006e+07	6.51487e+07	3.70483e+07	3.21654e+07	3.71558e+07	3.78033e+07	7.63337e+07	4.47272e+07	3.616e+07	5.06678e+07	4.43471e+07	3.16086e+07	4.89999e+07	3.43869e+07	4.04366e+07	2.78496e+07	5.31062e+07	1.20076e+08	7.07035e+07	4.32383e+07	4.88791e+07	3.52907e+07	2.83347e+07	2.54101e+07	2.61923e+07	3.14184e+07
Q9H832	Ubiquitin-conjugating enzyme E2 Z OS=Homo sapiens OX=9606 GN=UBE2Z PE=1 SV=2	3	5	3	UBE2Z	3.75735e+06	5.45457e+06	3.73101e+06	5.71447e+06	3.97161e+06	4.40059e+06	5.16065e+06	6.33242e+06	4.71506e+06	4.12238e+06	5.6382e+06	4.89731e+06	3.67771e+06	3.8659e+06	3.13321e+06	3.84393e+06	3.59881e+06	3.8039e+06	2.40184e+06		3.10209e+06	4.57357e+06	5.86773e+06	9.08962e+06	3.38052e+06	5.00474e+06	3.87458e+06	4.82569e+06	4.52221e+06	4.17601e+06	3.79259e+06	4.26764e+06	2.7014e+06	4.81734e+06	5.18227e+06	4.42693e+06	4.94322e+06	4.7998e+06	3.82464e+06	2.58144e+06	6.33806e+06	3.54084e+06	6.14539e+06		3.21103e+06		6.65974e+06	4.80112e+06	4.73392e+06	4.38934e+06	4.82484e+06
Q9Y3C8	Ubiquitin-fold modifier-conjugating enzyme 1 OS=Homo sapiens OX=9606 GN=UFC1 PE=1 SV=3	4	73	4	UFC1	6.75331e+06	7.79882e+06	9.71008e+06	6.111e+06	5.24331e+06	9.05632e+06	7.61066e+06	9.79486e+06	5.24454e+06	4.98293e+06	9.19313e+06	6.82495e+06	4.02689e+06	5.68249e+06	5.11471e+06	7.54347e+06	8.32027e+06	1.31478e+07	1.10098e+07	1.54143e+07	7.63384e+06	8.48371e+06	7.7811e+06	44691.5	7.4002e+06	4.30898e+06	1.18002e+07	4.71392e+06	6.05022e+06	9.50337e+06	4.98615e+06	8.31345e+06	6.19166e+06	6.37974e+06	7.22716e+06	7.79587e+06	4.47842e+06	8.04987e+06	7.7395e+06	1.1398e+07	4.90123e+06	1.02134e+07	2.03412e+07	1.24585e+07	5.88057e+06	1.49383e+07	9.09009e+06	6.65592e+06	1.15589e+07	6.47674e+06	5.58954e+06
P62861	Ubiquitin-like FUBI-ribosomal protein eS30 fusion protein OS=Homo sapiens OX=9606 GN=FAU PE=1 SV=2	2	6	2	FAU	6.07576e+06	4.6379e+06	5.25551e+06	5.21666e+06	4.19374e+06	6.06025e+06	6.48952e+06	1.1794e+07	6.03683e+06	5.14137e+06	8.43859e+06	7.1179e+06	4.4424e+06	5.76457e+06	4.18185e+06	4.1934e+06	5.48741e+06	4.92532e+06	1.84948e+07	2.59728e+07	8.60864e+06	6.55181e+06	1.16528e+07	52798.6	4.13795e+06	2.02432e+06	6.83109e+06	4.19753e+06	5.00021e+06	4.5758e+06	7.03224e+06	1.1107e+07	4.85107e+06	7.8875e+06	8.8424e+06	8.05405e+06	4.02136e+06	7.78162e+06	5.75177e+06	3.23859e+06	3.38648e+06	5.71497e+06	3.15298e+07	1.16557e+07	1.08045e+07	9.97373e+06	8.54216e+06	5.72904e+06	6.10207e+06	4.33323e+06	5.68366e+06
P22314	Ubiquitin-like modifier-activating enzyme 1 OS=Homo sapiens OX=9606 GN=UBA1 PE=1 SV=3	62	3138	62	UBA1	4.67177e+08	4.09045e+08	5.19712e+08	4.78086e+08	4.14253e+08	4.81083e+08	4.91031e+08	3.14332e+08	5.89968e+08	4.96358e+08	5.32392e+08	4.64408e+08	6.11702e+08	4.65056e+08	3.62966e+08	4.12606e+08	3.78429e+08	4.60669e+08	8.48806e+08	1.02784e+09	5.47981e+08	3.93269e+08	3.40013e+08	6.83797e+08	3.60654e+08	4.24196e+08	5.36376e+08	4.8652e+08	3.95758e+08	4.1363e+08	5.3163e+08	4.76564e+08	4.55796e+08	5.79885e+08	4.4534e+08	4.84977e+08	4.71569e+08	5.61546e+08	5.20942e+08	5.02113e+08	5.05596e+08	6.09887e+08	1.20788e+09	6.19566e+08	6.56921e+08	6.49097e+08	7.6697e+08	5.82054e+08	4.25626e+08	6.6713e+08	4.41805e+08
Q9GZZ9	Ubiquitin-like modifier-activating enzyme 5 OS=Homo sapiens OX=9606 GN=UBA5 PE=1 SV=1	3	4	3	UBA5	175	150	100	615758	1.08674e+06	179863	75675.9	22093.5	171553	87570.2	412702	669876	362488	309412	1.05191e+06	846712	445901	197539	61522		357257	91872.4	1.41136e+06	1.25658e+06	1.09206e+06	1.14216e+06	60169.7	101181	783629	787239	72520.3	23124.9	202257	76128.5	702315	204776	158968	19871.4	58093.7	239378	268391	440538	382361		131959		48449.8	53397.2	136724	1.78508e+06	784567
A0AVT1	Ubiquitin-like modifier-activating enzyme 6 OS=Homo sapiens OX=9606 GN=UBA6 PE=1 SV=1	26	373	26	UBA6	3.7394e+07	3.53156e+07	3.09914e+07	4.04127e+07	3.43374e+07	3.24324e+07	3.82715e+07	2.35021e+07	2.71264e+07	3.42526e+07	4.05989e+07	2.60227e+07	4.75941e+07	3.33221e+07	2.27616e+07	3.74984e+07	3.0533e+07	2.5124e+07	6.4745e+07	7.62344e+07	3.12001e+07	2.56856e+07	2.54724e+07	3.85409e+07	2.43224e+07	3.67876e+07	2.90187e+07	3.89656e+07	3.16123e+07	2.07213e+07	4.59973e+07	3.14501e+07	2.62812e+07	4.1517e+07	3.24147e+07	2.73182e+07	4.05938e+07	4.11771e+07	3.01328e+07	4.6807e+07	5.35756e+07	3.47648e+07	9.17727e+07	6.28608e+07	5.44318e+07	4.34005e+07	7.72955e+07	4.18106e+07	3.79907e+07	4.38247e+07	4.22966e+07
P41226	Ubiquitin-like modifier-activating enzyme 7 OS=Homo sapiens OX=9606 GN=UBA7 PE=1 SV=2	17	256	17	UBA7	1.79812e+07	1.88819e+07	1.7663e+07	1.51305e+07	1.71336e+07	1.59296e+07	9.66408e+06	8.76868e+06	1.20134e+07	1.15432e+07	1.70759e+07	7.68598e+06	2.02595e+07	2.19281e+07	9.36525e+06	1.33115e+07	1.60338e+07	1.40426e+07	1.36973e+07	1.19763e+07	6.09141e+06	9.73733e+06	7.39661e+06	1.64771e+07	9.02657e+06	1.53197e+07	8.2884e+06	1.86468e+07	1.75633e+07	1.43481e+07	1.24982e+07	6.93022e+06	7.26137e+06	8.24247e+06	9.15599e+06	1.05256e+07	8.93215e+06	1.5856e+07	1.45809e+07	2.10103e+07	2.68356e+07	2.07682e+07	1.03892e+07	1.13314e+07	9.60735e+06	1.15882e+07	2.06377e+07	1.2591e+07	1.34495e+07	1.61508e+07	1.28103e+07
O95352	Ubiquitin-like modifier-activating enzyme ATG7 OS=Homo sapiens OX=9606 GN=ATG7 PE=1 SV=1	7	30	7	ATG7	1.5088e+06	3.4813e+06	4.71341e+06	2.19208e+06	2.78033e+06	2.70043e+06	3.25013e+06	168859	3.49792e+06	2.57786e+06	3.38897e+06	2.44906e+06	2.32614e+06	450467	2.40875e+06	2.34442e+06	3.11861e+06	4.33125e+06	4.80537e+06	2.01299e+06	5.16342e+06	3.9099e+06	2.35732e+06	3.73024e+06	2.83147e+06	1.5413e+06	2.22043e+06	2.26311e+06	1.88312e+06	2.83114e+06	1.44397e+06		1.89354e+06	2.91377e+06	406785	3.56254e+06	1.77174e+06	604572	3.50972e+06	3.46563e+06	2.98042e+06	4.47219e+06	2.45495e+06		919840		2.72344e+06	1.21997e+06	2.67019e+06	4.57868e+06	2.19995e+06
O95164	Ubiquitin-like protein 3 OS=Homo sapiens OX=9606 GN=UBL3 PE=1 SV=1	3	23	3	UBL3	1.78583e+06	2.66183e+06	1.83351e+06	1.48329e+06	2.42963e+06	2.51764e+06	956001	2.73491e+06	1.2963e+06	897517	2.76382e+06	260745	1.45403e+06	3.16469e+06		792120	2.80012e+06	2.34813e+06	1.73829e+06	4.44675e+06	1.06519e+06	1.50482e+06	2.56651e+06	175612	1.11706e+06	276570	1.39383e+06	928829	3.12207e+06	1.3069e+06	440217	2.82124e+06	705044		220974	238960	570680	2.49248e+06	1.28426e+06	1.78365e+06	674645	3.10591e+06	3.927e+06		1.42417e+06	300	187.5	175		1.38637e+06	1.94858e+06
P11441	Ubiquitin-like protein 4A OS=Homo sapiens OX=9606 GN=UBL4A PE=1 SV=1	4	23	4	UBL4A	2.71491e+06	2.92398e+06	1.83544e+06	1.65224e+06	1.61604e+06	2.20405e+06	1.45966e+06	3.23006e+06	2.24479e+06	1.11759e+06	2.31602e+06	1.73584e+06	995774	2.05996e+06	898060	918430	2.96535e+06	3.62818e+06	1.42593e+06	6.07483e+06	1.748e+06	1.66797e+06	2.52653e+06	306863	1.44111e+06	852245	1.46544e+06	1.18226e+06	2.02982e+06	822478	842723	2.89859e+06	1.57533e+06	1.27253e+06	2.2635e+06	1.511e+06	955425	1.85532e+06	1.47122e+06	857804	530480	1.07091e+06	4.65666e+06		2.27073e+06	590669	2.21693e+06	882745	1.114e+06	1.23922e+06	1.10891e+06
P05161	Ubiquitin-like protein ISG15 OS=Homo sapiens OX=9606 GN=ISG15 PE=1 SV=5	10	386	10	ISG15	2.17938e+07	2.23869e+07	1.16858e+07	1.343e+07	2.0875e+07	1.26747e+07	4.12631e+07	4.9579e+07	3.55095e+07	4.57755e+07	5.39064e+07	4.96078e+07	1.29269e+07	8.20443e+07	1.33343e+07	1.54167e+07	2.50506e+07	1.84745e+07	1.38867e+08	1.24534e+08	9.26219e+07	8.12882e+07	8.8727e+07	6.1769e+07	4.25874e+07	4.32972e+07	3.05391e+07	2.40826e+08	1.39325e+08	1.82251e+08	1.49048e+08	1.79627e+08	1.85222e+08	1.89053e+08	1.6083e+08	2.75845e+08	1.27898e+08	1.59418e+08	2.09156e+08	7.41891e+08	5.35883e+08	8.55976e+08	1.65601e+09	6.05203e+08	5.35483e+08	4.31521e+08	7.70049e+08	4.82738e+08	6.0155e+08	6.7983e+08	4.44093e+08
Q15843	Ubiquitin-like protein NEDD8 OS=Homo sapiens OX=9606 GN=NEDD8 PE=1 SV=1	4	26	4	NEDD8	2.27569e+06	2.79936e+06	2.13215e+06	2.24439e+06	2.70588e+06	3.42658e+06	880634	1.59389e+06	2.63248e+06	1.05997e+06	458846	2.94503e+06	2.10296e+06	1.8564e+06	1.91446e+06	793641	2.62553e+06	2.8212e+06	944674	1.0381e+06		1.05542e+06	1.37427e+06	1.97891e+06	1.36203e+06	1.23581e+06	2.17787e+06	644492	2.62805e+06	2.24677e+06	327438	1.45242e+06	1.9964e+06	649303	1.35269e+06	2.85531e+06	478583	1.87375e+06	1.85073e+06	2.70751e+06	1.8164e+06	2.80221e+06	410416		335431		1.48543e+06	769460		1.12956e+06	1.50902e+06
Q9NT62	Ubiquitin-like-conjugating enzyme ATG3 OS=Homo sapiens OX=9606 GN=ATG3 PE=1 SV=1	7	65	7	ATG3	1.69845e+07	1.85411e+07	1.68439e+07	2.18945e+07	1.36057e+07	8.13193e+06	8.72331e+06	1.03324e+07	7.36649e+06	8.93993e+06	1.37675e+07	2.08944e+07	2.05328e+07	1.70123e+07	1.53283e+07	1.33017e+07	1.62337e+07	5.40678e+06	3.29201e+06		9.66177e+06	6.59826e+06	2.11406e+07	1.97186e+07	1.77924e+07	1.97887e+07	1.00166e+07	8.04687e+06	1.50741e+07	1.50516e+07	5.61495e+06	1.26649e+07	7.34759e+06	6.30247e+06	1.57907e+07	7.78172e+06	8.13281e+06	7.25577e+06	7.45829e+06	3.80854e+06	1.6663e+07	1.58777e+07	8.21358e+06	2.64283e+06	2.29626e+06	6.11536e+06	1.0552e+07	6.94034e+06	6.90701e+06	2.08078e+07	1.39478e+07
Q05086	Ubiquitin-protein ligase E3A OS=Homo sapiens OX=9606 GN=UBE3A PE=1 SV=4	8	92	8	UBE3A	6.23798e+06	5.37256e+06	6.92385e+06	5.17997e+06	6.18399e+06	5.75355e+06	5.14251e+06	3.97378e+06	6.00575e+06	6.28475e+06	6.64031e+06	5.08016e+06	7.40297e+06	5.98974e+06	4.61837e+06	2.99945e+06	4.39836e+06	7.30212e+06	5.43213e+06	7.54583e+06	4.71923e+06	3.09707e+06	3.02371e+06	6.04424e+06	3.31303e+06	3.37419e+06	5.67378e+06	5.88982e+06	4.58947e+06	3.99339e+06	4.5852e+06	2.6162e+06	4.35777e+06	4.91302e+06	5.16296e+06	5.4572e+06	4.89709e+06	6.21577e+06	5.89007e+06	4.71783e+06	4.77261e+06	4.58448e+06	5.88873e+06	2.85649e+06	3.30955e+06	2.9355e+06	5.8714e+06	4.14217e+06	4.06037e+06	5.18646e+06	4.6122e+06
Q15386	Ubiquitin-protein ligase E3C OS=Homo sapiens OX=9606 GN=UBE3C PE=1 SV=3	3	6	3	UBE3C	12051.8	850320	681796	150	100	175	29814.3	6715.6		50186.8	24161.7	25521.2	175	150	125		10982.4	21686.9	150	150	125	98050.7	31285.6	1.85215e+06		12915.7	99019.1	150	125	175	125	100	150	31355.8	19893.4	8517.8	150	125	175	63228.3	72303.2	72814.3	250	375	125	300	187.5	175	24268.1	1.07327e+06	32646.7
P62979	Ubiquitin-ribosomal protein eS31 fusion protein OS=Homo sapiens OX=9606 GN=RPS27A PE=1 SV=2	20	1891	20	RPS27A	7.38833e+08	6.79494e+08	7.55253e+08	6.71784e+08	7.0061e+08	8.09862e+08	6.82288e+08	5.94094e+08	8.11302e+08	8.8499e+08	7.58693e+08	7.8855e+08	6.26233e+08	7.14101e+08	6.14035e+08	4.63554e+08	6.78072e+08	7.04299e+08	1.07995e+09	8.77296e+08	7.85177e+08	6.8311e+08	4.93092e+08	6.26311e+08	5.70654e+08	4.64356e+08	7.74732e+08	6.52779e+08	5.51639e+08	7.52424e+08	6.69237e+08	5.91267e+08	8.10671e+08	7.45753e+08	5.65498e+08	8.82765e+08	6.06099e+08	6.3e+08	7.88193e+08	6.81938e+08	5.86473e+08	7.59678e+08	1.3496e+09	5.93406e+08	5.48256e+08	7.133e+08	7.36888e+08	5.0597e+08	5.37342e+08	7.18769e+08	4.62205e+08
O14933	Ubiquitin/ISG15-conjugating enzyme E2 L6 OS=Homo sapiens OX=9606 GN=UBE2L6 PE=1 SV=4	7	53	7	UBE2L6	3.31612e+06	4.11577e+06	2.6287e+06	3.55073e+06	4.05614e+06	2.42134e+06	1.34761e+06	3.90609e+06	1.60156e+06	1.17591e+06	3.27352e+06	1.02729e+06	1.74952e+06	9.56762e+06	500668	2.305e+06	8.07084e+06	7.26641e+06	739288	1.3359e+07	1.96207e+06	8.13935e+06	1.45029e+07	869792	1.91091e+06	2.63867e+06	2.57945e+06	2.24854e+06	7.38806e+06	3.57636e+06	1.65553e+06	1.87428e+06	2.79904e+06	2.06325e+06	4.42179e+06	3.00746e+06	782303	5.67422e+06	2.6487e+06	1.19965e+07	1.13112e+07	2.36735e+07	3.31633e+07	1.21622e+07	1.41647e+07	1.62675e+07	2.64538e+07	1.08897e+07	1.38089e+07	1.33334e+07	1.98839e+07
Q04323	UBX domain-containing protein 1 OS=Homo sapiens OX=9606 GN=UBXN1 PE=1 SV=2	9	43	9	UBXN1	7.22992e+06	7.54411e+06	7.19634e+06	7.26431e+06	3.94153e+06	8.17742e+06	3.478e+06	5.86342e+06	7.15584e+06	5.28486e+06	8.27892e+06	1.1041e+07	1.00745e+07	1.09059e+07	7.21317e+06	6.78142e+06	6.98536e+06	4.08444e+06	248798		397324	2.00604e+06	6.64979e+06	8.55028e+06	1.05292e+07	7.88177e+06	9.12363e+06	2.16684e+06	2.50376e+06	2.55043e+06	2.30573e+06	1.21578e+06	4.89e+06	3.4061e+06	7.2294e+06	5.93179e+06	4.21802e+06	7.64562e+06	6.74533e+06	5.8207e+06	4.91967e+06	5.38404e+06	6.86065e+06	1.55861e+06	2.36514e+06	614400	2.88896e+06	4.02671e+06	661691	4.03271e+06	2.85138e+06
Q92575	UBX domain-containing protein 4 OS=Homo sapiens OX=9606 GN=UBXN4 PE=1 SV=2	6	93	6	UBXN4	1.38536e+07	1.00522e+07	1.20212e+07	1.21796e+07	6.15003e+06	1.2308e+07	5.0407e+06	6.682e+06	7.48101e+06	7.45103e+06	8.38303e+06	1.39076e+07	1.44111e+07	7.06044e+06	1.7088e+07	5.69621e+06	5.75957e+06	6.40868e+06	2.12574e+07		2.02632e+07	7.76724e+06	8.83104e+06	1.40311e+07	9.77693e+06	7.22037e+06	5.78156e+06	5.83393e+06	1.08661e+07	7.60956e+06	8.15533e+06	1.86764e+07	1.20211e+07	3.81657e+06	6.81501e+06	1.16067e+07	7.35642e+06	7.53215e+06	9.36073e+06	5.6993e+06	6.15792e+06	6.28676e+06	3.7503e+07	1.33438e+07	1.34974e+07	5.59476e+06	1.09736e+07	6.41326e+06	6.35098e+06	7.10896e+06	4.76392e+06
Q9BZV1	UBX domain-containing protein 6 OS=Homo sapiens OX=9606 GN=UBXN6 PE=1 SV=1	2	5	2	UBXN6	616138	50266.1	929275	408900	1.03948e+06		125	150	100		434111	483331	175	150	125	832958		822029	150	150	125	503745	1.07758e+06	405197	100	175	125	466713	852689	398884		115149	382723	342250	1.0421e+06		150	125	175	160871		539991	788866	1.64899e+06	535446	300	187.5	175	383690	153108	437942
Q14376	UDP-glucose 4-epimerase OS=Homo sapiens OX=9606 GN=GALE PE=1 SV=2	4	11	4	GALE	49693.2	136963	174272	39285.4	139191	216222	305620	481021	104858	229200	347558	121208	57727.1	58724.6	52898.4	79404.3	261862	178060	116244		114572	114965	256420	250330	114568	149595	622931	149777	63347.6	77517.9	282442	96962.6	77522.7	247462	179648	278791	260666	237293	51682.3	215654	171633	78869.7	151547	283372	78187.9	342770	102402	299100	434036	66829.4	201054
O60701	UDP-glucose 6-dehydrogenase OS=Homo sapiens OX=9606 GN=UGDH PE=1 SV=1	10	186	10	UGDH	7.87613e+06	1.1535e+07	8.84678e+06	1.07896e+07	1.05273e+07	8.09832e+06	2.26266e+07	2.14676e+07	1.85586e+07	2.2578e+07	1.81586e+07	2.12587e+07	1.07954e+07	1.23744e+07	1.21021e+07	7.65337e+06	9.92919e+06	5.67248e+06	3.14846e+07	201369	2.75513e+07	1.90648e+07	1.58985e+07	2.366e+07	1.15769e+07	1.18434e+07	1.65599e+07	8.74617e+06	1.00235e+07	8.53292e+06	9.92569e+06	1.93029e+07	1.48496e+07	1.83028e+07	2.01194e+07	1.78564e+07	1.40652e+07	1.2186e+07	1.18987e+07	5.41328e+06	1.06762e+07	7.33825e+06	4.17978e+07	1.00288e+07	1.483e+07	6.21377e+07	2.55866e+07	2.32939e+07	1.04253e+07	1.06346e+07	9.1271e+06
Q9NYU2	UDP-glucose:glycoprotein glucosyltransferase 1 OS=Homo sapiens OX=9606 GN=UGGT1 PE=1 SV=3	47	676	47	UGGT1	1.07523e+08	8.31572e+07	1.03171e+08	1.04976e+08	9.25581e+07	9.20967e+07	1.03359e+08	6.31816e+07	1.06595e+08	9.77973e+07	8.19974e+07	9.28502e+07	1.11414e+08	9.31568e+07	6.77457e+07	1.52014e+08	9.59852e+07	1.18049e+08	1.78437e+08	1.45357e+08	9.88163e+07	1.10839e+08	6.72071e+07	1.1657e+08	9.74821e+07	7.33633e+07	1.22381e+08	1.17058e+08	7.02742e+07	7.30604e+07	1.05548e+08	7.42979e+07	1.00598e+08	1.05296e+08	8.33926e+07	9.20109e+07	9.4091e+07	1.10767e+08	1.14471e+08	1.4275e+08	9.80045e+07	1.27971e+08	2.2192e+08	1.79337e+08	9.54247e+07	1.29376e+08	1.39674e+08	1.24112e+08	1.01824e+08	1.2536e+08	8.10637e+07
O15294	UDP-N-acetylglucosamine--peptide N-acetylglucosaminyltransferase 110 kDa subunit OS=Homo sapiens OX=9606 GN=OGT PE=1 SV=3	4	12	4	OGT	2.92559e+06	2.51902e+06	3.26592e+06	2.54714e+06	2.75392e+06	2.26936e+06	2.55312e+06	2.0228e+06	1.71639e+06	2.30048e+06	2.93939e+06	952937	1.58735e+06	1.45079e+06	769337	2.26127e+06	1.01306e+06	2.79995e+06	2.14184e+06	5.05641e+06	2.24671e+06	2.11743e+06	1.66214e+06	2.61735e+06	2.09815e+06	2.38971e+06	2.41232e+06	3.09278e+06	2.2122e+06	1.13738e+06	1.66532e+06	1.54319e+06	860347	3.13618e+06	1.18361e+06	2.92341e+06	1.12168e+06	1.14406e+06	963742	906397	2.34929e+06	2.19098e+06	3.17581e+06		1.11445e+06	839599	1.29544e+06	1.49442e+06	2.11151e+06	1.89583e+06	921498
Q16222	UDP-N-acetylhexosamine pyrophosphorylase OS=Homo sapiens OX=9606 GN=UAP1 PE=1 SV=3	7	48	6	UAP1	6.85836e+06	6.22178e+06	5.70413e+06		3.64471e+06	6.16061e+06	4.41925e+06	6.70809e+06	6.27964e+06	6.86004e+06	4.92619e+06	4.17297e+06	808464	3.29542e+06	2.77574e+06	2.99207e+06	7.48964e+06	4.4577e+06	1.7248e+07		1.80081e+07	8.36168e+06	7.48378e+06	8.41647e+06	4.26716e+06	5.97517e+06	3.73735e+06	1.42318e+06	3.05933e+06	4.06465e+06		3.70838e+06	4.02197e+06	2.07467e+06	5.39871e+06	6.63379e+06	2.33832e+06	5.00611e+06	4.12417e+06	3.77519e+06	4.68565e+06	3.24971e+06	1.35435e+07	5.51543e+06	2.41516e+06	2.80146e+06	1.02526e+07	5.62727e+06	2.91422e+06	3.22833e+06	2.55011e+06
Q3KQV9	UDP-N-acetylhexosamine pyrophosphorylase-like protein 1 OS=Homo sapiens OX=9606 GN=UAP1L1 PE=1 SV=2	6	122	5	UAP1L1	4.96295e+06	9.15833e+06	9.14699e+06	9.7044e+06	8.32563e+06	5.52801e+06	5.28769e+06	4.59633e+06	4.69999e+06	8.91564e+06	4.19465e+06	8.09893e+06	8.21664e+06	4.06117e+06	7.56504e+06	4.75804e+06	4.69301e+06	4.31518e+06	5.79661e+06		4.4222e+06	5.84367e+06	5.28483e+06	5.45972e+06	9.04212e+06	1.14685e+07	4.39345e+06	4.90016e+06	5.57149e+06	1.05305e+07	1.92268e+06	3.72091e+06	2.62015e+06	3.20882e+06	4.21514e+06	5.07906e+06	3.96914e+06	3.91283e+06	4.18126e+06	2.50538e+06	4.75048e+06	5.44074e+06		468334	671696	2.18129e+06	4.1937e+06	2.55856e+06	2.78243e+06	3.95102e+06	3.43252e+06
Q5EBM0	UMP-CMP kinase 2, mitochondrial OS=Homo sapiens OX=9606 GN=CMPK2 PE=1 SV=3	3	24	3	CMPK2	849103	901624		150	100	175	125	150	100	150	100	125	175	150	125	150	175	100	150	150	125	150	175	125	100	175	125	1.42234e+06	2.1608e+06	970679	656081	1.32703e+06		692633	1.06235e+06			1.11568e+06	1.88896e+06	5.02204e+06	8.93938e+06	7.42671e+06	1.75571e+07		5.67021e+06	2.62207e+06	8.92753e+06	5.8061e+06	7.29404e+06	9.45583e+06	8.46465e+06
P30085	UMP-CMP kinase OS=Homo sapiens OX=9606 GN=CMPK1 PE=1 SV=3	12	508	12	CMPK1	1.98883e+07	2.3963e+07	2.08786e+07	1.93285e+07	1.47487e+07	2.57153e+07	2.10251e+07	2.86888e+07	1.54888e+07	1.49962e+07	2.32427e+07	1.42208e+07	1.59844e+07	2.23254e+07	9.47789e+06	1.8628e+07	2.63095e+07	2.25413e+07	3.46062e+07	5.91369e+07	2.25855e+07	2.07914e+07	2.13334e+07	667344	1.00303e+07	2.88718e+06	2.26049e+07	1.33273e+07	2.06047e+07	2.55801e+07	9.59314e+06	1.12754e+07	1.22035e+07	1.61969e+07	1.58279e+07	1.66785e+07	1.24444e+07	2.32949e+07	1.53588e+07	1.86193e+07	1.05021e+07	1.88784e+07	4.66795e+07	6.99702e+06	1.65931e+07	1.13634e+07	1.3901e+07	1.03351e+07	1.01267e+07	1.0163e+07	1.17886e+07
E9PRG8	Uncharacterized protein C11orf98 OS=Homo sapiens OX=9606 GN=C11orf98 PE=1 SV=2	2	3	2	C11orf98	676926	546352		573012	639096		2.22858e+06	2.37707e+06	1.05623e+06	1.44084e+06	1.77221e+06	1.91579e+06	1.04463e+06	1.40218e+06	1.14198e+06	890114	598043	1.94699e+06	4.99944e+06	5.65453e+06	2.365e+06	1.17948e+06	2.13508e+06	338781	438047	326440	1.11258e+06	379433	391371	814560	1.49449e+06	3.6336e+06	1.60865e+06	2.10812e+06	2.20635e+06	2.04413e+06	1.42636e+06	1.96733e+06	1.59871e+06	649979		856369	3.36223e+06	1.06193e+06	1.14493e+06	1.84253e+06	1.28875e+06	735267	647081	581062	437405
Q8N8J7	Uncharacterized protein FAM241A OS=Homo sapiens OX=9606 GN=FAM241A PE=1 SV=2	2	15	2	FAM241A	947802	1.15383e+06	573339	1.7712e+06	698243	1.08239e+06	1.39532e+06	998400	317706	1.40066e+06	1.32452e+06	666031	1.20536e+06	1.37715e+06	525345	1.14298e+06	1.44202e+06	897587	150	150	125	933966	1.36723e+06		640951	231793		1.04756e+06	1.24277e+06	931122	695056	1.48713e+06		1.24652e+06	895435	1.07344e+06	1.20816e+06	2.38234e+06	958132	150	125	175	250	375	125	1.22153e+06	1.92079e+06	1.10449e+06	1.28689e+06	873755	1.30619e+06
Q6ZSR9	Uncharacterized protein FLJ45252 OS=Homo sapiens OX=9606 PE=1 SV=2	2	42	2		2.22709e+06	2.11855e+06	1.67563e+06	2.48008e+06	2.33346e+06	1.90377e+06	1.80485e+06	1.16413e+06	1.48621e+06	2.2713e+06	2.39855e+06	1.62864e+06	2.71174e+06	2.50197e+06	1.56371e+06	1.99492e+06	2.29274e+06	1.9596e+06	3.46089e+06	3.96241e+06	1.2159e+06	1.54084e+06	1.18752e+06	2.24264e+06	1.60946e+06	2.18718e+06	1.593e+06	1.86478e+06	1.88738e+06	1.6658e+06		1.39181e+06	1.34969e+06	1.57608e+06	1.86806e+06	2.02484e+06	2.01941e+06	1.9252e+06	1.9786e+06	2.11955e+06	1.79305e+06	1.82923e+06	3.017e+06		1.52306e+06		1.64801e+06	1.00583e+06	1.60673e+06	2.07955e+06	1.2169e+06
Q6ICG6	Uncharacterized protein KIAA0930 OS=Homo sapiens OX=9606 GN=KIAA0930 PE=1 SV=1	5	27	5	KIAA0930	2.587e+06	3.05987e+06	3.32631e+06	2.07159e+06	3.69929e+06	1.57081e+06	125	150	100		3.17491e+06	2.04438e+06	1.63931e+06	1.08427e+06	1.71764e+06	150	175	100		154384	987074	150	175	125	2.24772e+06	1.43594e+06	2.21851e+06	125731	706069	593914	125	100	150	150	175	100	150	125	175	16701.9	698203		250	375	125	300	187.5	175	100	175	125
Q9BY89	Uncharacterized protein KIAA1671 OS=Homo sapiens OX=9606 GN=KIAA1671 PE=1 SV=2	3	6	3	KIAA1671	1.95048e+06	3.90759e+06	464328	2.28364e+06	4.93815e+06	697142	1.84042e+06	2.11981e+06	1.49734e+06	2.06511e+06	3.52591e+06		175	150	125	2.54003e+06	4.53714e+06	551189	666901		1.51133e+06	2.06371e+06	4.62537e+06	918827	1.63329e+06	4.61626e+06		2.35352e+06	2.3671e+06	909629	872600	1.38689e+06	1.11487e+06	1.40846e+06	1.75922e+06	3.39751e+06	1.0417e+06	2.74943e+06	1.73783e+06	1.78794e+06	5.38103e+06	1.60403e+06	250	375	125	300	187.5	175	2.44273e+06	589590	4.81781e+06
Q8IYS2	Uncharacterized protein KIAA2013 OS=Homo sapiens OX=9606 GN=KIAA2013 PE=1 SV=1	2	9	2	KIAA2013		18844.8	119543	150	100	175	125	150	100	150	100	125	175	150	125	150	175	100	394934		524082	577384	485018	122628	400422		213715	299976	470482	31415.5	125	100	150	150	175	100	36342.8	143679		150	125	175	250	375	125	1.18034e+06	893072	914108	1.10939e+06	565333	18767.9
A0ABB0MV19	Uncharacterized protein OS=Homo sapiens OX=9606 PE=4 SV=1	2	7	2		29310.7	57974.4	287552	58881	41806.7	402542	101615	198709	149893	17245		151722	18892.8	36164.5			135330	236410		347509	4735.01	4109	729077			254674	335645	150	125	175	64857		41544.4	150	175	100	150	125	175	237141	11285.1	827902		103770	69338.9	285041	610916	60209.2	100	175	125
Q9UBC5	Unconventional myosin-Ia OS=Homo sapiens OX=9606 GN=MYO1A PE=1 SV=1	3	38	2	MYO1A	1.68741e+07	1.89444e+07	1.06123e+07	2.60445e+07	2.76392e+07	2.76836e+07	9.99651e+07	9.5056e+07	2.45765e+07	2.87166e+07	5.16528e+07	1.54811e+07	1.30498e+07	4.96141e+07	2.12637e+07	4.44909e+07	3.97354e+07	9.87726e+06	4.49913e+07	1.26717e+08	3.43501e+07	4.48203e+07	4.59719e+07	1.40392e+07	2.38413e+07	3.33427e+07	3.97638e+07	1.31041e+08	5.64862e+07	5.45129e+07	1.16775e+08	1.05333e+08	4.29139e+07	1.22353e+08	1.2933e+08	1.96823e+07	1.91133e+08	1.05277e+08	3.18432e+07	2.53604e+07	5.46263e+07	1.97535e+07	1.09091e+09	1.9048e+09	4.87369e+08	3.18948e+08	2.58419e+08	1.80235e+08	1.94433e+08	9.7023e+07	2.9695e+08
O43795	Unconventional myosin-Ib OS=Homo sapiens OX=9606 GN=MYO1B PE=1 SV=3	10	54	9	MYO1B	297887	454203	264863	150	100	175	4.43344e+06	1.38223e+06	6.19527e+06	4.35049e+06	5.60012e+06	3.80474e+06	20269.3	97754	88926.8	150	175	100	2.48381e+07	4.47558e+06	1.21614e+07	5.7847e+06	1.4394e+06	8.40739e+06	2.01185e+06	25144.3	2.78611e+06	150	125	175	1.97049e+06	1.84068e+06	2.73232e+06	5.73985e+06	1.62757e+06	5.2245e+06	555644	1.05049e+06	1.01401e+06	150	125	175	1.86876e+07	4.00879e+06	3.37798e+06	1.27013e+06	3.45841e+06	3.3252e+06	1.40046e+06	1.8472e+06	876608
O00159	Unconventional myosin-Ic OS=Homo sapiens OX=9606 GN=MYO1C PE=1 SV=4	24	243	22	MYO1C	2.01051e+07	2.28612e+07	1.76705e+07	1.72378e+07	2.50921e+07	1.91713e+07	1.93873e+07	1.77004e+07	2.41103e+07	2.28436e+07	3.30088e+07	2.0873e+07	2.13139e+07	2.7685e+07	1.66566e+07	1.36374e+07	2.02732e+07	1.87064e+07	3.76122e+07	3.09268e+07	2.47424e+07	2.20747e+07	1.98695e+07	3.06866e+07	1.92752e+07	2.05314e+07	2.42362e+07	1.81605e+07	2.40882e+07	1.77225e+07	2.17107e+07	1.82793e+07	2.35051e+07	2.68385e+07	2.48457e+07	3.05258e+07	1.90194e+07	3.3463e+07	1.96314e+07	1.80567e+07	2.72245e+07	2.47669e+07	3.98812e+07	1.49503e+07	2.29748e+07	1.74793e+07	3.28819e+07	2.67409e+07	2.17989e+07	2.30917e+07	2.03536e+07
Q12965	Unconventional myosin-Ie OS=Homo sapiens OX=9606 GN=MYO1E PE=1 SV=2	21	331	12	MYO1E	2.28933e+07	2.88682e+07	2.41904e+07	2.24924e+07	3.15819e+07	2.3135e+07	1.48676e+07	1.13304e+07	1.3741e+07	2.3153e+07	2.71081e+07	1.59439e+07	2.52934e+07	2.90766e+07	1.30418e+07	2.09539e+07	2.92891e+07	2.25718e+07	2.20878e+07	3.32951e+07	1.18669e+07	1.01918e+07	1.33893e+07	1.84427e+07	1.73401e+07	2.93245e+07	1.79244e+07	2.12367e+07	2.715e+07	1.8277e+07	1.69841e+07	1.27867e+07	1.61082e+07	1.72801e+07	2.19273e+07	2.37847e+07	1.92003e+07	2.50644e+07	2.30274e+07	1.76316e+07	3.38888e+07	2.98384e+07	2.0054e+07	7.48069e+06	1.23633e+07	2.03426e+06	1.62497e+07	1.23283e+07	1.21678e+07	1.9956e+07	1.78048e+07
O00160	Unconventional myosin-If OS=Homo sapiens OX=9606 GN=MYO1F PE=1 SV=3	35	1008	25	MYO1F	8.16983e+07	6.72582e+07	7.9226e+07	8.21968e+07	6.99121e+07	6.32822e+07	5.49281e+07	4.41168e+07	7.32738e+07	6.9273e+07	7.03642e+07	4.52047e+07	8.37404e+07	7.46028e+07	5.51398e+07	7.39479e+07	7.78131e+07	7.64148e+07	1.12256e+08	1.07261e+08	4.02147e+07	4.43815e+07	3.54245e+07	7.48868e+07	5.81675e+07	7.63232e+07	6.76088e+07	9.50773e+07	6.11029e+07	6.34364e+07	5.85724e+07	5.05323e+07	4.82896e+07	5.03525e+07	4.20442e+07	5.91844e+07	5.0323e+07	6.26569e+07	7.64781e+07	7.42804e+07	7.91628e+07	7.67057e+07	1.22624e+08	4.61312e+07	6.04949e+07	3.3176e+07	8.79268e+07	5.07333e+07	5.84698e+07	8.89811e+07	5.28601e+07
B0I1T2	Unconventional myosin-Ig OS=Homo sapiens OX=9606 GN=MYO1G PE=1 SV=2	32	592	32	MYO1G	3.35626e+07	3.33786e+07	4.59849e+07	3.84731e+07	3.95969e+07	4.21004e+07	2.51945e+07	2.28938e+07	4.50672e+07	2.76616e+07	3.21811e+07	3.02649e+07	3.87971e+07	3.58156e+07	2.93686e+07	3.81262e+07	3.75434e+07	4.70956e+07	2.79138e+07	3.86844e+07	2.72326e+07	1.78933e+07	2.11959e+07	4.09939e+07	2.44405e+07	3.37834e+07	4.18017e+07	4.87555e+07	3.92232e+07	4.23409e+07	3.56986e+07	2.77007e+07	3.63207e+07	3.49549e+07	3.27717e+07	3.79422e+07	3.39355e+07	4.34956e+07	4.55749e+07	1.45103e+08	1.776e+08	1.56506e+08	2.03544e+08	7.12391e+07	1.36878e+08	1.05168e+08	1.77225e+08	1.09337e+08	1.12603e+08	1.37612e+08	1.26361e+08
Q13459	Unconventional myosin-IXb OS=Homo sapiens OX=9606 GN=MYO9B PE=1 SV=3	26	231	26	MYO9B	3.1528e+07	2.6606e+07	2.82928e+07	1.52384e+07	2.57556e+07	2.63174e+07	1.31055e+07	7.64012e+06	2.87775e+07	3.68401e+07	2.33483e+07	2.80235e+07	2.28611e+07	2.70706e+07	2.28046e+07	1.3502e+07	2.54736e+07	2.30353e+07	4.21473e+07	5.53065e+06	1.78748e+07	2.36682e+07	4.71845e+06	3.46053e+07	2.42835e+07	7.84068e+06	2.61057e+07	1.56082e+07	1.95573e+07	1.87884e+07	1.11377e+07	4.40139e+06	1.55716e+07	7.65655e+06	8.05156e+06	1.85898e+07	8.58002e+06	8.07073e+06	2.12357e+07	2.60279e+07	2.03765e+07	2.88143e+07	4.40848e+06	1.95576e+06	1.30981e+06	1.33226e+06	3.62811e+06	3.20622e+06	9.87962e+06	2.44801e+07	7.66714e+06
Q92614	Unconventional myosin-XVIIIa OS=Homo sapiens OX=9606 GN=MYO18A PE=1 SV=3	52	1115	52	MYO18A	1.49935e+08	1.47876e+08	1.12216e+08	1.30494e+08	1.60928e+08	1.07525e+08	9.80396e+07	7.57733e+07	1.00397e+08	1.07378e+08	1.48192e+08	9.38838e+07	1.37871e+08	1.57964e+08	7.90107e+07	1.31495e+08	1.74961e+08	1.25777e+08	1.29451e+08	2.04095e+08	5.73713e+07	1.10595e+08	8.36083e+07	1.20576e+08	9.78411e+07	1.34133e+08	1.00001e+08	1.24642e+08	1.09749e+08	7.73271e+07	9.6234e+07	8.72621e+07	7.02045e+07	1.00106e+08	9.57601e+07	1.10647e+08	8.79245e+07	1.36445e+08	1.19796e+08	1.30002e+08	1.65176e+08	1.43875e+08	1.08362e+08	3.12115e+07	4.77344e+07	5.47643e+07	1.25529e+08	7.82366e+07	9.31689e+07	1.2089e+08	1.11013e+08
Q9H7E9	UPF0488 protein C8orf33 OS=Homo sapiens OX=9606 GN=C8orf33 PE=1 SV=1	2	8	2	C8orf33	336725	338640		255718	341985	79064.6	50003.5		30435.1	34556.8	579718	439301	31269.3	81688.8	29291.8		474301	476054	1.15502e+06	1.0543e+06	891851	966684	668841		587496	29248.6	953856	34190.2	35797.5	48757.1	36287.7		17476.5	150	175	100	55201.5	87220.2	21810.4	207074	34270.7		250	375	125	141807	50459.8	72696.6	140171	58873.5	29674.2
Q6P1X6	UPF0598 protein C8orf82 OS=Homo sapiens OX=9606 GN=C8orf82 PE=1 SV=2	3	12	3	C8orf82	726418	1.38834e+06	904186	951723	889156	1.13614e+06	1.09087e+06	1.31695e+06	856741	782403	1.59514e+06	1.08291e+06	759757	1.35166e+06		1.1022e+06	1.44176e+06	1.44606e+06	1.86177e+06	3.96774e+06	1.39117e+06	1.64143e+06	1.73018e+06		562270		544132	1.31738e+06	1.29037e+06	1.08957e+06	621041	131526	1.22114e+06	990534	1.10269e+06	1.37084e+06	847044	1.94882e+06	857563	1.04651e+06	1.31444e+06	1.86e+06	3.49076e+06	104203	1.84051e+06	904258	2.98951e+06	478951	335170	372262	567155
P11172	Uridine 5'-monophosphate synthase OS=Homo sapiens OX=9606 GN=UMPS PE=1 SV=1	4	31	4	UMPS	2.23886e+06	3.04432e+06	2.93955e+06	2.92825e+06	3.57622e+06	3.00487e+06	2.08218e+06	2.70157e+06	2.65547e+06	2.11128e+06	2.82488e+06	3.30539e+06	2.90673e+06	2.56681e+06	2.35877e+06	2.4232e+06	2.09015e+06	2.06501e+06	2.83141e+06		2.85229e+06	2.40879e+06	3.35154e+06	3.1134e+06	1.83997e+06	2.26788e+06	2.7526e+06	2.56425e+06	2.19049e+06	2.89614e+06	989449	520122	1.83107e+06	2.15627e+06	2.96435e+06	2.81385e+06	1.39381e+06	2.22685e+06	2.59735e+06	1.37664e+06	3.07773e+06	3.10906e+06	250	375	125		1.11013e+06	657631	1.24665e+06	3.16558e+06	1.70855e+06
Q16831	Uridine phosphorylase 1 OS=Homo sapiens OX=9606 GN=UPP1 PE=1 SV=1	7	39	7	UPP1	1.33872e+07	1.22503e+07	1.53652e+07	908934	6.78091e+06	1.49887e+07	21692.6	391149	290675	4.53344e+06	37060.7	3.54888e+06	286659	3.77323e+06	3.53607e+06	470127	1.16006e+07	1.01759e+07	9.25648e+06		880268		234892	798167	7.48403e+06	3.9526e+06	6.25022e+06	60195.8	7.67809e+06	5.33909e+06	32306.4		151829		821342	1.01765e+06	150	125	175	1.31709e+07	9.73495e+06	1.62921e+07	9.91239e+06	1.61227e+06	1.38238e+06	300	187.5	175	379235	565310	295669
Q03405	Urokinase plasminogen activator surface receptor OS=Homo sapiens OX=9606 GN=PLAUR PE=1 SV=1	6	46	6	PLAUR	7.79423e+06	1.44001e+07	6.58645e+06	8.71953e+06	1.01686e+07	6.18006e+06	5.3398e+06	1.0787e+07	1.00511e+07	7.94806e+06	1.16936e+07	1.23633e+07	6.2989e+06	8.40741e+06	6.59603e+06	3.5313e+06	7.73581e+06	4.46746e+06	4.10258e+06		7.20665e+06	4.42179e+06	1.77741e+07	1.22396e+07	3.40397e+06	8.54105e+06	4.86612e+06	1.45762e+07	2.29713e+07	3.0117e+07	1.2123e+07	2.59611e+07	2.26405e+07	1.28856e+07	2.34555e+07	2.38882e+07	1.45892e+07	1.38806e+07	1.93435e+07	8.3589e+06	1.5368e+07	2.21355e+07	3.97179e+07	1.6292e+07	1.78125e+07	2.07474e+07	3.55946e+07	2.39435e+07	1.39121e+07	2.36206e+07	1.42639e+07
P06132	Uroporphyrinogen decarboxylase OS=Homo sapiens OX=9606 GN=UROD PE=1 SV=2	6	61	6	UROD	3.4121e+06	4.44851e+06	4.47662e+06	3.15284e+06	2.64049e+06	3.08946e+06	4.33981e+06	6.63985e+06	7.28523e+06	5.35869e+06	4.62542e+06	8.05181e+06	1.72171e+06	4.63007e+06	4.51135e+06	2.56109e+06	3.37236e+06	4.8439e+06	7.64757e+06		8.70885e+06	4.05735e+06	4.16461e+06	4.96127e+06	5.3763e+06	4.19295e+06	7.15423e+06	824633	1.38934e+06	1.86704e+06	3.63158e+06	5.43736e+06	6.30332e+06	4.72095e+06	5.56212e+06	6.8593e+06	2.58466e+06	2.20641e+06	3.78028e+06	1.5426e+06	2.68031e+06	2.54947e+06	3.49082e+06	394580	1.56831e+06	858694	2.13596e+06	3.91581e+06	1.78097e+06	1.84915e+06	1.45925e+06
Q16851	UTP--glucose-1-phosphate uridylyltransferase OS=Homo sapiens OX=9606 GN=UGP2 PE=1 SV=5	19	651	19	UGP2	3.73858e+08	2.59777e+08	3.00051e+08	3.02947e+08	2.43779e+08	3.27163e+08	2.81667e+08	2.03778e+08	2.56245e+08	2.93354e+08	2.22661e+08	2.56411e+08	2.73779e+08	2.08443e+08	2.3026e+08	3.17947e+08	2.75548e+08	3.19462e+08	2.85722e+08	5.79332e+06	2.3483e+08	2.68473e+08	1.98418e+08	2.84012e+08	2.36229e+08	2.30572e+08	2.26016e+08	2.86004e+08	2.00753e+08	2.95079e+08	1.23889e+08	1.10863e+08	2.37769e+08	1.79652e+08	1.89331e+08	3.31397e+08	2.21656e+08	1.7419e+08	2.73407e+08	3.83452e+08	3.3231e+08	4.50783e+08	4.82909e+08	1.42392e+08	1.27745e+08	1.48021e+08	2.28184e+08	1.92441e+08	2.6237e+08	3.92279e+08	1.83648e+08
P46939	Utrophin OS=Homo sapiens OX=9606 GN=UTRN PE=1 SV=2	6	24	6	UTRN	600163	1.88312e+06	1.12664e+06	640427	101426	230992	115204	1.99827e+06	293453		782637	939985		1.42486e+06	686026	150337		239720		3.31659e+06	1.3156e+06	150	175	125	153598	111178	218063	169278	819430	332847	139432	977420	1.0696e+06	534962	2.68621e+06	1.11702e+06	398105	3.65256e+06	1.09237e+06	118698	674437	1.71537e+06	98285.4		24179.5	1.83306e+06	336609	1.1346e+06	827200	1.17625e+06	849327
P54725	UV excision repair protein RAD23 homolog A OS=Homo sapiens OX=9606 GN=RAD23A PE=1 SV=1	5	118	4	RAD23A	3.91674e+06	3.86357e+06	3.77232e+06	3.76996e+06	4.1007e+06	3.66474e+06	725445	1.58627e+06	845199	2.13349e+06	2.88518e+06	4.9032e+06	4.05893e+06	2.54386e+06	2.88739e+06	3.60192e+06	2.86101e+06	3.36381e+06	403142		2.40516e+06	1.72193e+06	3.51886e+06	4.18847e+06	1.38802e+06	2.12431e+06	1.63556e+06	1.14196e+06	903326	2.16517e+06	274664	513671	1.41279e+06	625326	2.01575e+06	584953	1.2159e+06	1.15651e+06	1.32601e+06	533958	3.01837e+06	3.39646e+06	1.97936e+06		63518	134021	1.92682e+06	1.59508e+06	2.33821e+06	5.48903e+06	2.13025e+06
P54727	UV excision repair protein RAD23 homolog B OS=Homo sapiens OX=9606 GN=RAD23B PE=1 SV=1	8	121	7	RAD23B	3.53405e+07	3.10081e+07	4.2299e+07	3.45173e+07	3.4952e+07	3.70851e+07	4.11962e+07	3.34541e+07	3.73304e+07	4.29014e+07	3.76226e+07	4.01753e+07	3.07007e+07	4.10221e+07	2.82142e+07	3.8163e+07	3.66293e+07	4.07464e+07	2.62306e+07	4.15008e+06	3.82305e+07	3.77089e+07	4.16126e+07	3.64218e+07	3.39382e+07	3.26359e+07	3.44555e+07	2.66775e+07	2.8604e+07	3.34151e+07	5.96165e+06	3.22866e+07	2.08548e+07	2.35935e+07	3.88245e+07	4.45639e+07	2.95263e+07	2.88846e+07	3.49983e+07	2.73855e+07	3.7598e+07	6.79989e+07	3.38729e+07	1.15145e+07	1.29348e+07	1.43287e+07	3.92273e+07	1.90457e+07	2.61962e+07	4.63244e+07	2.70598e+07
Q93050	V-type proton ATPase 116 kDa subunit a 1 OS=Homo sapiens OX=9606 GN=ATP6V0A1 PE=1 SV=3	6	65	6	ATP6V0A1	3.11934e+06	6.25559e+06	9.28085e+06	694719	5.44171e+06	4.6682e+06	43651.6	502069	2.64722e+06	4.63473e+06	3.0219e+06	3.87018e+06	920719	3.64543e+06	3.60944e+06	906700	2.77477e+06	4.35607e+06	4.86659e+06	2.15887e+06	2.46323e+06	3.04954e+06	603302	3.34379e+06	2.98745e+06	2.44913e+06	4.53926e+06	207819	4.61103e+06	4.8094e+06	727261	1.65387e+06	3.24371e+06	378358		1.22046e+06	1.54627e+06	1.0652e+06	3.66466e+06	3.04039e+06	2.16785e+06	2.66877e+06	3.89246e+06	1.49466e+06	1.72178e+06	694003	788109	924114	226013	1.48932e+06	358408
Q13488	V-type proton ATPase 116 kDa subunit a 3 OS=Homo sapiens OX=9606 GN=TCIRG1 PE=1 SV=3	13	142	13	TCIRG1	1.64974e+07	2.1815e+07	3.01052e+07	1.11324e+07	2.3819e+07	3.15699e+07	6.11157e+06	6.05393e+06	2.52625e+07	2.21365e+07	1.57114e+07	1.81181e+07	9.75252e+06	1.8986e+07	1.88224e+07	1.1237e+07	1.54745e+07	2.73458e+07	2.76164e+07	2.02727e+07	1.43926e+07	1.81311e+07	6.6491e+06	2.17774e+07	1.83205e+07	1.01355e+07	2.51748e+07	8.79664e+06	2.03202e+07	2.40395e+07	9.65623e+06	7.97028e+06	1.80392e+07	9.41726e+06	5.68491e+06	1.34353e+07	1.41908e+07	1.05246e+07	2.42917e+07	2.19497e+07	1.65681e+07	3.07416e+07	3.70485e+07	1.54946e+07	1.79522e+07	2.27931e+07	1.98863e+07	1.75285e+07	9.03507e+06	2.1437e+07	9.67389e+06
P38606	V-type proton ATPase catalytic subunit A OS=Homo sapiens OX=9606 GN=ATP6V1A PE=1 SV=2	40	1777	40	ATP6V1A	4.74543e+08	3.14937e+08	2.89082e+08	3.34548e+08	3.60941e+08	3.0143e+08	2.35081e+08	2.61902e+08	2.57752e+08	2.64463e+08	3.0143e+08	1.85726e+08	3.19675e+08	3.28808e+08	1.89048e+08	4.05063e+08	4.28585e+08	4.39479e+08	3.76846e+08	1.55134e+08	3.0523e+08	3.63414e+08	2.06321e+08	3.21461e+08	3.8901e+08	3.14021e+08	2.70353e+08	2.95169e+08	3.08847e+08	2.64784e+08	2.30913e+08	1.63813e+08	1.65627e+08	2.18254e+08	2.51955e+08	2.27995e+08	3.05221e+08	3.01484e+08	2.641e+08	3.64506e+08	3.0516e+08	2.0427e+08	4.25331e+08	1.92027e+08	3.29944e+08	2.87829e+08	3.56276e+08	1.97166e+08	3.48007e+08	3.13778e+08	2.57036e+08
P21281	V-type proton ATPase subunit B, brain isoform OS=Homo sapiens OX=9606 GN=ATP6V1B2 PE=1 SV=3	28	809	28	ATP6V1B2	3.14838e+08	3.27834e+08	2.93573e+08	2.71855e+08	3.48923e+08	3.12308e+08	2.38091e+08	2.73775e+08	2.04939e+08	2.58431e+08	2.46467e+08	2.35024e+08	2.36704e+08	2.23893e+08	2.22963e+08	2.5679e+08	3.07528e+08	2.4437e+08	2.09809e+08	1.0169e+07	2.0182e+08	2.26814e+08	2.71794e+08	2.62094e+08	1.91692e+08	2.78534e+08	1.80966e+08	2.34499e+08	2.73733e+08	2.44546e+08	9.67581e+07	1.42232e+08	1.95018e+08	1.35363e+08	2.23181e+08	2.46945e+08	1.70071e+08	1.88729e+08	1.92711e+08	2.57355e+08	3.63627e+08	2.9294e+08	3.0144e+08	1.23539e+08	1.53341e+08	1.22217e+08	2.43052e+08	1.35365e+08	2.12937e+08	2.51169e+08	2.13619e+08
P21283	V-type proton ATPase subunit C 1 OS=Homo sapiens OX=9606 GN=ATP6V1C1 PE=1 SV=4	15	237	15	ATP6V1C1	2.73378e+07	3.79532e+07	3.43239e+07	4.5009e+07	2.89319e+07	3.22152e+07	3.80113e+07	4.18629e+07	3.0324e+07	3.17211e+07	3.61386e+07	4.22321e+07	4.98813e+07	3.76733e+07	3.60985e+07	3.19457e+07	3.80591e+07	5.12646e+07	2.95286e+07		3.47921e+07	3.5121e+07	4.18002e+07	4.63658e+07	3.98675e+07	4.66845e+07	3.34664e+07	3.67481e+07	3.34801e+07	4.3005e+07	2.35483e+07	3.40725e+07	3.24188e+07	3.04984e+07	3.9689e+07	2.88851e+07	4.24326e+07	3.64775e+07	3.37203e+07	3.5956e+07	3.75338e+07	3.57491e+07	8.69497e+07	3.04428e+07	3.48394e+07	4.09605e+07	4.58205e+07	3.13493e+07	3.34552e+07	4.89761e+07	3.69719e+07
P61421	V-type proton ATPase subunit d 1 OS=Homo sapiens OX=9606 GN=ATP6V0D1 PE=1 SV=1	11	189	11	ATP6V0D1	1.98589e+07	1.9385e+07	3.56157e+07	3.38364e+07	3.08212e+07	3.93504e+07	2.39858e+07	2.89209e+07	3.03054e+07	2.46677e+07	2.53894e+07	3.65714e+07	3.22524e+07	1.87965e+07	2.73812e+07	2.81787e+07	2.33582e+07	4.52388e+07	2.12309e+07	2.30685e+06	3.44153e+07	2.44971e+07	2.92064e+07	3.25046e+07	2.16781e+07	2.70468e+07	3.02639e+07	2.63342e+07	2.22937e+07	3.98972e+07	2.22331e+07	2.1346e+07	3.30814e+07	2.26389e+07	2.92071e+07	3.02537e+07	3.20925e+07	1.88753e+07	3.38058e+07	1.64301e+07	2.41687e+07	3.83757e+07	5.49239e+07	1.99373e+07	1.8005e+07	2.12537e+07	2.45008e+07	2.57039e+07	1.72387e+07	1.98197e+07	1.88878e+07
Q9Y5K8	V-type proton ATPase subunit D OS=Homo sapiens OX=9606 GN=ATP6V1D PE=1 SV=1	13	205	13	ATP6V1D	2.16959e+07	2.07693e+07	1.3945e+07	1.2406e+07	1.63552e+07	2.01163e+07	9.16837e+06	8.25884e+06	7.73392e+06	9.08403e+06	1.46961e+07	1.15042e+07	1.05734e+07	1.03487e+07	8.9596e+06	2.32909e+07	3.7124e+07	2.79945e+07	7.88985e+06	8.7591e+06	5.89699e+06	1.23883e+07	2.44649e+07	6.74173e+06	7.80747e+06	7.65945e+06	1.59844e+07	6.35204e+06	1.29373e+07	1.02223e+07	6.86428e+06	1.37566e+06	7.58349e+06	6.81002e+06	7.74943e+06	9.8526e+06	6.71473e+06	6.32726e+06	8.10715e+06	1.00961e+07	1.18034e+07	2.83263e+07	9.22728e+06	928813	6.30916e+06	6.38186e+06	1.63274e+07	7.52793e+06	9.58623e+06	5.94024e+06	1.73451e+07
P36543	V-type proton ATPase subunit E 1 OS=Homo sapiens OX=9606 GN=ATP6V1E1 PE=1 SV=1	9	324	9	ATP6V1E1	5.00569e+07	5.94631e+07	3.30115e+07	3.77777e+07	4.41718e+07	3.96648e+07	1.57202e+07	3.1268e+07	1.10011e+07	2.46287e+07	4.43659e+07	3.85728e+07	3.10598e+07	3.3577e+07	3.01194e+07	4.32935e+07	1.02529e+08	8.51636e+07	4.49435e+07	3.23482e+07	4.83804e+06	3.02889e+07	8.39843e+07	2.51058e+07	2.42112e+07	2.845e+07	4.96567e+07	1.80887e+07	2.99536e+07	1.88707e+07	1.12798e+07	2.84899e+07	1.38428e+07	1.11795e+07	3.91257e+07	1.65737e+07	1.41616e+07	2.72745e+07	1.78455e+07	3.35022e+07	2.87329e+07	6.61441e+07	4.03948e+07	4.50686e+07	2.64869e+07	3.34009e+07	3.74562e+07	1.45375e+07	3.61663e+07	2.77086e+07	4.70927e+07
Q16864	V-type proton ATPase subunit F OS=Homo sapiens OX=9606 GN=ATP6V1F PE=1 SV=2	2	98	2	ATP6V1F	235025	556477	466396	277506	446429	519288	493879	740056	610945	542044	1.15531e+06	424163	260082	410307	323822	314946	1.2469e+06	987561	186008	2.50022e+06	379396	405286	526879		340702	154387	669429	550743	777993	695529	278069		475929	351896	533251	650498	178984	871929	382178	282228	356279	672332	488189	70495.1	325235	423706	376932	295123	200367	533005	438619
O75348	V-type proton ATPase subunit G 1 OS=Homo sapiens OX=9606 GN=ATP6V1G1 PE=1 SV=3	9	247	9	ATP6V1G1	3.28496e+07	4.68966e+07	3.83288e+07	2.6419e+07	2.3762e+07	2.95399e+07	3.38632e+07	4.38866e+07	1.57927e+07	1.77708e+07	1.91776e+07	2.1485e+07	2.37865e+07	3.40554e+07	1.48521e+07	3.3305e+07	7.72126e+07	4.89435e+07	3.38177e+07	8.52248e+07	2.30092e+07	2.26526e+07	3.75858e+07	6.08921e+06	3.66372e+07	2.30718e+07	3.11144e+07	2.50196e+07	4.92388e+07	2.90675e+07	1.98268e+07	5.63792e+07	2.92419e+07	2.61729e+07	2.22489e+07	2.94666e+07	1.8376e+07	4.71664e+07	2.69058e+07	2.74636e+07	3.7834e+07	4.04604e+07	5.6255e+07	3.10576e+07	3.67462e+07	2.85006e+07	4.92367e+07	2.0889e+07	2.41096e+07	2.16755e+07	2.83752e+07
Q9UI12	V-type proton ATPase subunit H OS=Homo sapiens OX=9606 GN=ATP6V1H PE=1 SV=1	13	303	13	ATP6V1H	7.2279e+07	8.86716e+07	7.04555e+07	4.09811e+07	8.88028e+07	7.45007e+07	3.86594e+07	4.68349e+07	5.31365e+07	6.73529e+07	6.9582e+07	5.45072e+07	5.05311e+07	6.20773e+07	4.54898e+07	4.37374e+07	8.22223e+07	5.41036e+07	4.95441e+07	1.35254e+06	5.1793e+07	6.01502e+07	4.66581e+07	6.0297e+07	5.21261e+07	7.59415e+07	4.92765e+07	3.58254e+07	5.37855e+07	5.49665e+07	2.25773e+07	2.44637e+07	4.45905e+07	3.08817e+07	3.49047e+07	6.29643e+07	3.41144e+07	3.37549e+07	5.31642e+07	6.45369e+07	1.01586e+08	7.48314e+07	5.42987e+07	2.60037e+07	2.21645e+07	2.61759e+07	4.41728e+07	2.83325e+07	3.64763e+07	7.06322e+07	4.30157e+07
Q15904	V-type proton ATPase subunit S1 OS=Homo sapiens OX=9606 GN=ATP6AP1 PE=1 SV=2	2	18	2	ATP6AP1	6.83789e+06	6.14356e+06	6.35571e+06	5.84409e+06	6.45727e+06	7.63394e+06	5.46848e+06	7.80726e+06	9.57701e+06	6.36841e+06	5.96209e+06	9.82754e+06	5.87262e+06	6.90891e+06	8.28811e+06	6.46376e+06	7.59065e+06	9.63902e+06	9.43923e+06		9.73258e+06	6.00613e+06	5.83188e+06	7.94146e+06	4.51515e+06	6.25107e+06	6.31571e+06	6.50069e+06	9.06073e+06	9.28366e+06	3.15782e+06	8.27892e+06	7.03595e+06	5.58445e+06	7.54668e+06	8.47336e+06	8.08957e+06	6.13533e+06	8.09636e+06	4.44266e+06	7.46683e+06	6.77035e+06	2.27825e+07		10257793	5.46863e+06	7.78411e+06	7.29652e+06	4.72078e+06	6.22166e+06	4.84911e+06
Q96NT0	Vacuolar ATPase assembly protein VMA22 OS=Homo sapiens OX=9606 GN=VMA22 PE=1 SV=1	3	12	3	VMA22	44082.3	522406	108832	177134	363295	24545		309493	102441	61611.7	425537		135168	632145		317945	779437	195652	186266	1.24753e+06	100696	217968	320678		100	175	125	229788	451002	266906	125	100	150	150	175	100		566954	83643	150	125	175	250	375	125	300	187.5	175	136677	285933
P86790	Vacuolar fusion protein CCZ1 homolog B OS=Homo sapiens OX=9606 GN=CCZ1B PE=1 SV=1	2	5	2	CCZ1B	175	150	100	150	100	175	125	150	100	150	100	125	175	150	125	150	175	100	150	150	125	150	175	125	100	175	125	150	125	175	125	100	150	150	175	100	150	125	175	150	125	175	250	375	125	300	187.5	175	100	175	125
Q9H270	Vacuolar protein sorting-associated protein 11 homolog OS=Homo sapiens OX=9606 GN=VPS11 PE=1 SV=1	4	5	4	VPS11	381756	590330	554583	1.1991e+06		1.57743e+06		602862	1.45763e+06	1.4175e+06	1.33822e+06	1.29279e+06	175	150	125		1.37956e+06	1.58899e+06	2.91553e+06	2.75887e+06	1.43049e+06	727118	684043		1.4371e+06	1.6829e+06	1.73619e+06	1.1656e+06	1.25256e+06	1.44671e+06	125	100	150	150	175	100	150	125	175	1.99994e+06	2.30375e+06	2.0901e+06	250	375	125	300	187.5	175	1.28713e+06	1.86709e+06
Q9H269	Vacuolar protein sorting-associated protein 16 homolog OS=Homo sapiens OX=9606 GN=VPS16 PE=1 SV=2	6	23	6	VPS16	7.39268e+06	8.75238e+06	7.5862e+06	5.35502e+06	7.84036e+06	9.77396e+06	3.95431e+06	2.7264e+06	7.8618e+06	7.02859e+06	7.69584e+06	6.52768e+06	5.81325e+06	7.37942e+06	5.36736e+06	3.12035e+06	6.11718e+06	6.65528e+06	7.5937e+06	3.38311e+06	4.25334e+06	5.34692e+06	2.23135e+06	6.31728e+06	6.04129e+06	4.04388e+06	7.01002e+06	5.77743e+06	5.12496e+06	6.30369e+06	2.63645e+06	2.09252e+06	3.685e+06	2.69629e+06	2.79909e+06	4.35473e+06	3.99935e+06	4.73761e+06	7.46568e+06	8.53639e+06	5.61347e+06	9.31118e+06	5.92137e+06	1.33682e+06	2.71561e+06	2.98275e+06	3.73349e+06	4.4509e+06	3.01434e+06	5.06543e+06	2.82469e+06
Q9P253	Vacuolar protein sorting-associated protein 18 homolog OS=Homo sapiens OX=9606 GN=VPS18 PE=1 SV=2	12	155	12	VPS18	8.50231e+06	7.60447e+06	9.09921e+06	6.36178e+06	8.3095e+06	8.11223e+06	5.65303e+06	4.17105e+06	7.25003e+06	8.95618e+06	7.68203e+06	7.85602e+06	6.87807e+06	8.32316e+06	6.46095e+06	3.97401e+06	7.86155e+06	9.65152e+06	1.44686e+07	7.56272e+06	7.22565e+06	7.24315e+06	4.06779e+06	8.69988e+06	7.9852e+06	7.70751e+06	1.05122e+07	7.52016e+06	8.66317e+06	7.17463e+06	3.2443e+06	2.98967e+06	6.20934e+06	5.09602e+06	3.47494e+06	8.00843e+06	5.31044e+06	6.78503e+06	8.26836e+06	9.1893e+06	9.07444e+06	1.02316e+07	9.5222e+06	1.51167e+07	5.87256e+06	3.39121e+06	4.28598e+06	5.71042e+06	6.06201e+06	1.02988e+07	5.19022e+06
O75436	Vacuolar protein sorting-associated protein 26A OS=Homo sapiens OX=9606 GN=VPS26A PE=1 SV=2	10	121	9	VPS26A	1.30563e+07	1.47836e+07	1.51883e+07	1.01429e+07	1.08164e+07	1.65386e+07	7.92667e+06	7.16527e+06	1.50731e+07	1.32218e+07	1.11223e+07	1.49775e+07	8.76547e+06	1.01592e+07	1.09253e+07	7.47421e+06	1.24653e+07	1.38392e+07	1.37441e+07		1.19349e+07	1.19977e+07	8.02402e+06	1.34115e+07	1.00219e+07	7.97888e+06	1.14727e+07	7.1714e+06	8.14128e+06	1.1535e+07	5.91811e+06	4.29645e+06	9.80368e+06	5.41432e+06	7.2926e+06	1.33443e+07	6.18689e+06	5.27644e+06	9.93266e+06	8.42202e+06	1.17926e+07	9.29265e+06	1.66009e+07	4.00198e+06	5.06553e+06	2.73806e+06	8.19556e+06	7.34519e+06	6.49506e+06	1.23049e+07	6.23158e+06
Q4G0F5	Vacuolar protein sorting-associated protein 26B OS=Homo sapiens OX=9606 GN=VPS26B PE=1 SV=2	3	29	2	VPS26B	2.61714e+06	3.8798e+06	4.01668e+06	1.89624e+06	1.64609e+06	3.73377e+06	1.90423e+06	2.13581e+06	3.71588e+06	1.65246e+06	2.79271e+06	4.39017e+06	1.11235e+06	1.76262e+06	2.08152e+06	831364	2.73935e+06	3.64393e+06	2.15482e+06		1.66688e+06	1.12696e+06		1.94938e+06	1.05823e+06	2.07781e+06	2.42746e+06	2.14179e+06	3.54654e+06	3.67781e+06	767991	540046	1.19587e+06	702133	1.17184e+06	2.03709e+06	1.95703e+06	1.56622e+06	3.35737e+06	1.64982e+06	2.65809e+06	1.76536e+06	2.73245e+06		995656		1.53439e+06	1.19295e+06	100	175	125
O14972	Vacuolar protein sorting-associated protein 26C OS=Homo sapiens OX=9606 GN=VPS26C PE=1 SV=1	2	4	2	VPS26C	138505	474323	796703		135896	540697	125	150	100	150	100	125	175	150	125		341916	306175		1.08575e+06	462039	150	175	125	100	175	125		319623	384740	125	100	150	523070		878051	150	125	175	611911		380015	250	375	125	300	187.5	175	100	175	125
Q9UK41	Vacuolar protein sorting-associated protein 28 homolog OS=Homo sapiens OX=9606 GN=VPS28 PE=1 SV=1	4	48	4	VPS28	3.75685e+06	4.66855e+06	3.52439e+06	2.94267e+06	3.84043e+06	4.0987e+06	3.41062e+06	4.98569e+06	2.21812e+06	2.43396e+06	4.79523e+06	3.29064e+06	2.48243e+06	4.17526e+06	2.24293e+06	2.80601e+06	4.95975e+06	3.66338e+06	5.03582e+06	9.56994e+06	2.5798e+06	2.75109e+06	3.47898e+06	75317.8	1.48858e+06	2.35425e+06	4.58224e+06	2.82999e+06	4.05078e+06	4.18042e+06	2.11698e+06	4.88255e+06	2.65922e+06	2.8988e+06	3.35713e+06	4.2951e+06	1.96626e+06	4.68799e+06	3.15056e+06	3.27416e+06	2.74589e+06	3.15195e+06	8.26205e+06		4.04533e+06		4.82343e+06	2.34016e+06	2.48079e+06	2.59108e+06	2.77566e+06
Q9UBQ0	Vacuolar protein sorting-associated protein 29 OS=Homo sapiens OX=9606 GN=VPS29 PE=1 SV=1	8	203	8	VPS29	3.85712e+07	3.55005e+07	3.14248e+07	3.94193e+07	2.88992e+07	3.91987e+07	4.18324e+07	4.17913e+07	3.33975e+07	3.78901e+07	4.39302e+07	3.67331e+07	2.37813e+07	3.53393e+07	2.36535e+07	3.8644e+07	4.81748e+07	4.96376e+07	6.40495e+07	8.78026e+07	3.95542e+07	3.85971e+07	3.46725e+07	3.83193e+06	2.66879e+07	1.34593e+07	4.12631e+07	3.09575e+07	3.16586e+07	3.53485e+07	2.00814e+07	2.32482e+07	3.36693e+07	3.45473e+07	3.39144e+07	3.59796e+07	2.76252e+07	3.84205e+07	3.61776e+07	4.03677e+07	2.37136e+07	4.52807e+07	8.81142e+07	2.95899e+07	3.10311e+07	1.50794e+07	3.95988e+07	2.63342e+07	2.49038e+07	2.75448e+07	2.64128e+07
Q96AX1	Vacuolar protein sorting-associated protein 33A OS=Homo sapiens OX=9606 GN=VPS33A PE=1 SV=1	5	90	5	VPS33A	3.70899e+06	4.83337e+06	4.63134e+06	3.69911e+06	4.71579e+06	2.85167e+06	2.72402e+06	5.35731e+06	3.56093e+06	3.54589e+06	4.56708e+06	4.39238e+06	724141	3.81541e+06	3.14511e+06	4.31488e+06	3.29602e+06	3.7102e+06	4.433e+06	27396.6	3.90983e+06	5.12852e+06	4.87486e+06	3.67452e+06	3.88633e+06	4.53918e+06	3.99273e+06	3.52208e+06	4.6743e+06	4.41855e+06	313351	1.5791e+06	1.17533e+06	2.15946e+06	4.25185e+06	4.10734e+06	2.66571e+06	3.80888e+06	4.51141e+06	3.80348e+06	2.87526e+06	3.08055e+06	5.05893e+06	245448	1.69274e+06	3.91132e+06	5.47373e+06	1.97955e+06	4.08278e+06	4.54725e+06	3.99109e+06
Q96QK1	Vacuolar protein sorting-associated protein 35 OS=Homo sapiens OX=9606 GN=VPS35 PE=1 SV=2	37	1077	37	VPS35	1.14016e+08	1.07189e+08	1.08198e+08	1.09426e+08	9.933e+07	1.08882e+08	9.46873e+07	7.82052e+07	1.20098e+08	1.02138e+08	1.00948e+08	9.14448e+07	1.2015e+08	1.02832e+08	7.5114e+07	9.08258e+07	9.47904e+07	1.26191e+08	9.91251e+07	2.07837e+08	1.05717e+08	8.39009e+07	7.33307e+07	1.04542e+08	9.82439e+07	9.68995e+07	1.14003e+08	1.05953e+08	8.88628e+07	7.97579e+07	8.78377e+07	3.25966e+07	8.92243e+07	9.71325e+07	8.85272e+07	1.00542e+08	1.09444e+08	1.17393e+08	1.10313e+08	1.26318e+08	1.36209e+08	1.4371e+08	2.37012e+08	9.38586e+07	1.11003e+08	6.80133e+07	1.69144e+08	1.15647e+08	9.65846e+07	1.36342e+08	1.10682e+08
A5D8V6	Vacuolar protein sorting-associated protein 37C OS=Homo sapiens OX=9606 GN=VPS37C PE=1 SV=2	2	17	2	VPS37C	175	150	100	71943.5	95811.5	104892	98710.5		118933	112268	79075	172114	152536	75811.3	107170	74306.7	181779	278674	602175		113619	128597	101395	196593	185922	89145.1	113760	150	125	175	125	100	150	228571	61629.8		124995		132669		121599	112702		821273	86569.4		302851	491162	333157	342916	229704
P49754	Vacuolar protein sorting-associated protein 41 homolog OS=Homo sapiens OX=9606 GN=VPS41 PE=1 SV=3	3	14	3	VPS41	1.49616e+06	921804	1.01575e+06	1.02322e+06	1.40071e+06	1.27167e+06	1.22776e+06	1.112e+06	1.41661e+06	1.59645e+06	1.29233e+06	1.16838e+06	1.34587e+06	1.4053e+06	883092	1.77395e+06	1.80914e+06	2.03207e+06	4.32237e+06	4.59649e+06	2.23927e+06	1.21016e+06	1.01447e+06	1.40996e+06	1.79705e+06	1.86114e+06	2.72926e+06	1.39629e+06	1.04195e+06	1.31613e+06	879529	843506	1.22662e+06	1.23641e+06	1.68416e+06	1.37468e+06	1.14599e+06	1.40118e+06	1.40168e+06	1.58685e+06	1.27868e+06	1.8827e+06	3.21739e+06		796241		1.30552e+06	1.00818e+06	1.62906e+06	2.01086e+06	1.3574e+06
Q9NRW7	Vacuolar protein sorting-associated protein 45 OS=Homo sapiens OX=9606 GN=VPS45 PE=1 SV=1	2	49	2	VPS45	3.03956e+06	2.33715e+06	3.64483e+06	2.15194e+06	2.55879e+06	1.65324e+06	922627	1.81656e+06	1.1558e+06	2.48308e+06	3.12961e+06	3.59329e+06	918737	2.60906e+06	1.95027e+06	3.61089e+06	2.91086e+06	1.74848e+06	841502		1.82618e+06	2.08344e+06	3.68451e+06	3.78068e+06	4.06244e+06	4.11857e+06	3.18457e+06	1.51124e+06	3.52954e+06	2.76976e+06		1.29788e+06	1.13764e+06	1.09528e+06	1.51604e+06	2.37351e+06	993518	1.1989e+06	1.13067e+06	867199	2.49546e+06	3.80819e+06	1.48629e+06		524500	1.3261e+06	1.81453e+06	1.148e+06	1.05559e+06	2.35461e+06	1.98504e+06
Q9UN37	Vacuolar protein sorting-associated protein 4A OS=Homo sapiens OX=9606 GN=VPS4A PE=1 SV=1	5	29	2	VPS4A	431427	452326		491628	584208	497498	125	150	100	593350		508148	728090		264874	1.24385e+06	401309		150	150	125	378116	321299	876387	322324	385520	476616	600700		415605		404412	527819	150	175	100	424104		368682		691632	509148	250	375	125		579626	377905	629107		665477
O75351	Vacuolar protein sorting-associated protein 4B OS=Homo sapiens OX=9606 GN=VPS4B PE=1 SV=2	13	109	10	VPS4B	2.13037e+07	2.22257e+07	2.25989e+07	1.97614e+07	2.12408e+07	2.03592e+07	2.12589e+07	2.40119e+07	1.90811e+07	2.28302e+07	1.82332e+07	2.19345e+07	1.62393e+07	1.60663e+07	1.7912e+07	2.39212e+07	2.11193e+07	2.41667e+07	2.11758e+07	304936	2.38293e+07	2.36695e+07	2.38045e+07	2.8105e+07	1.96093e+07	2.32738e+07	2.32498e+07	1.89103e+07	1.61904e+07	1.94566e+07	1.36426e+07	1.85078e+07	1.57076e+07	1.55458e+07	1.62244e+07	1.80732e+07	1.59685e+07	1.65411e+07	1.81581e+07	1.8934e+07	2.38176e+07	2.11024e+07	3.63847e+07	1.19365e+07	1.52046e+07	1.79386e+07	2.33992e+07	1.68929e+07	1.85948e+07	1.6064e+07	1.76997e+07
Q9UID3	Vacuolar protein sorting-associated protein 51 homolog OS=Homo sapiens OX=9606 GN=VPS51 PE=1 SV=2	4	90	4	VPS51	210305	351719	227216	120927	342481	325567	415750	104840	245518		377094	311106	302581	402680	95942.9	502000	362387	590020	568857	358532	557079	568261	263729	296944	453224	126411	505641	222786	197686	173703	79733.9	84237.9	301589	229184	417020	106036	180579	615392	351111	571469	226085	1.05456e+06	250	375	125	305329	471416	418212	598977	72407.3	376198
Q8N1B4	Vacuolar protein sorting-associated protein 52 homolog OS=Homo sapiens OX=9606 GN=VPS52 PE=1 SV=1	5	157	5	VPS52	699815	722902	813726	597135	506250	752153	775939	321253	638122	640684	476796	635948	499585	397105	414377	681189	614719	834615	574546	697879	697531	867270	563642	571117	625329	428033	948977	620990	542438	532658	475617	258144	562251	783697	413826	604097	512673	497524	710337	838938	556389	1.25488e+06	792858		385164	669987	862045	851726	978918	1.1124e+06	395766
Q5VIR6	Vacuolar protein sorting-associated protein 53 homolog OS=Homo sapiens OX=9606 GN=VPS53 PE=1 SV=2	5	42	5	VPS53	343585	1.26475e+06	1.49723e+06	723592	933187	164049	316213	431851	276278	283241	366911	250710	1.06826e+06	888615	462670	391662	226601	499857	421603	772526	404352	1.18868e+06	323264	372424	374958	160928	331691	492883	309021	429334	680215	831112	416100	357675	207561	252069	239311	463140	529135	719445	274559	469436	964347	232801	221433	183640	557846	1.11799e+06	546033	1.51784e+06	267835
Q9NP79	Vacuolar protein sorting-associated protein VTA1 homolog OS=Homo sapiens OX=9606 GN=VTA1 PE=1 SV=1	3	91	3	VTA1	6.03708e+06	6.56139e+06	7.10637e+06	7.85158e+06	6.77358e+06	6.07707e+06	5.28259e+06	7.07159e+06	8.35003e+06	6.43307e+06	6.83609e+06	8.26597e+06	6.15859e+06	5.28722e+06	5.76474e+06	5.69979e+06	4.92152e+06	8.05868e+06	1.01815e+07	762419	9.63449e+06	5.84158e+06	8.49777e+06	7.50005e+06	4.37572e+06	4.14256e+06	5.89042e+06	6.27885e+06	5.09079e+06	6.36423e+06	4.84555e+06	6.58241e+06	7.72916e+06	6.99734e+06	7.8115e+06	7.78128e+06	4.72168e+06	3.1512e+06	5.71164e+06	4.13871e+06	4.81301e+06	5.80978e+06	1.68778e+07		3.65928e+06	4.06253e+06	4.81153e+06	4.53814e+06	3.30411e+06	4.73531e+06	3.32953e+06
Q9BRG1	Vacuolar protein-sorting-associated protein 25 OS=Homo sapiens OX=9606 GN=VPS25 PE=1 SV=1	6	110	6	VPS25	4.00232e+06	5.44487e+06	6.16605e+06	4.8719e+06	4.90009e+06	7.08841e+06	2.9541e+06	6.26249e+06	4.20093e+06	3.81352e+06	4.08422e+06	4.39486e+06	1.61765e+06	4.98274e+06	2.82358e+06	8.18709e+06	7.5799e+06	9.19619e+06	4.91144e+06	1.16988e+07	2.82059e+06	4.10472e+06	7.40259e+06	699029	3.0395e+06	2.51904e+06	5.48122e+06	2.63665e+06	4.78156e+06	6.04931e+06	1.4651e+06	4.87989e+06	4.17824e+06	2.8901e+06	3.79241e+06	3.7582e+06	2.56372e+06	5.59995e+06	3.25443e+06	4.67585e+06	3.10573e+06	9.11922e+06	1.11455e+07	1.08615e+06	4.92776e+06	2.48636e+06	6.28836e+06	3.14784e+06	2.36136e+06	2.69753e+06	3.13054e+06
P26640	Valine--tRNA ligase OS=Homo sapiens OX=9606 GN=VARS1 PE=1 SV=4	36	992	36	VARS1	2.30901e+08	2.19389e+08	1.5205e+08	1.59803e+08	1.40969e+08	1.49414e+08	1.59165e+08	1.9179e+08	1.89858e+08	1.76907e+08	1.88709e+08	1.06536e+08	1.43325e+08	2.24126e+08	9.48618e+07	1.17912e+08	2.10302e+08	1.60542e+08	2.23111e+08	7.76777e+07	1.52707e+08	1.35826e+08	8.60318e+07	1.33643e+08	9.41008e+07	1.33113e+08	1.79081e+08	1.97225e+08	1.36994e+08	1.34683e+08	1.50491e+08	1.2634e+08	1.48514e+08	1.23611e+08	1.17984e+08	1.63573e+08	1.37281e+08	1.78268e+08	2.05421e+08	1.73684e+08	2.18294e+08	1.4336e+08	3.09686e+08	1.40362e+08	1.26073e+08	8.89751e+07	1.44119e+08	1.06926e+08	1.51023e+08	1.7309e+08	1.71025e+08
Q96JC1	Vam6/Vps39-like protein OS=Homo sapiens OX=9606 GN=VPS39 PE=1 SV=2	4	17	4	VPS39	1.74459e+06	1.16029e+06	2.20756e+06	810078	1.87496e+06	1.96181e+06	500952	11705.2	832354	1.79034e+06	807759	1.12795e+06	699516	1.11717e+06	922068	575851	883038	1.13005e+06	796440	676670	346131	1.65847e+06	580462	1.36396e+06	1.2336e+06	517590	1.40956e+06	184043	1.56029e+06	1.90534e+06	17821.9	6280.01	18948.3	258142		569452	1.23437e+06	623349	878967	2.23813e+06	994473	2.10257e+06	1.27293e+06		822223		20193.4	16057.9		531671	569859
P50552	Vasodilator-stimulated phosphoprotein OS=Homo sapiens OX=9606 GN=VASP PE=1 SV=3	24	960	24	VASP	4.10313e+08	4.59197e+08	3.87822e+08	3.76173e+08	4.70105e+08	4.31447e+08	3.69328e+08	4.22679e+08	3.7664e+08	3.28177e+08	3.62148e+08	3.92628e+08	3.66067e+08	4.0089e+08	3.57824e+08	3.35876e+08	4.41795e+08	3.77468e+08	2.30885e+08	5.19254e+06	2.73845e+08	3.10916e+08	4.66117e+08	3.5816e+08	3.18873e+08	4.31974e+08	2.7583e+08	3.73474e+08	3.93607e+08	4.35461e+08	2.28647e+08	3.63126e+08	3.26879e+08	2.79217e+08	3.93186e+08	3.62941e+08	3.62628e+08	3.56186e+08	3.40576e+08	2.21854e+08	4.14254e+08	3.34165e+08	4.5467e+08	1.54378e+08	2.19651e+08	1.63866e+08	4.25477e+08	2.3885e+08	2.67913e+08	3.21636e+08	3.41286e+08
Q9BW60	Very long chain fatty acid elongase 1 OS=Homo sapiens OX=9606 GN=ELOVL1 PE=1 SV=1	2	32	2	ELOVL1	2.97492e+06	5.7126e+06	4.63865e+06	708293	5.94196e+06	5.17899e+06	926418	59354.8	6.13484e+06	6.94191e+06	3.30128e+06	4.26093e+06	24482.8	4.34008e+06	4.33799e+06	30307.6	2.15752e+06	2.07867e+06	4.36014e+06	124669	2.33908e+06	2.4957e+06	423434	4.64321e+06	1.96137e+06	2.2272e+06	3.21974e+06	752341	4.43224e+06	3.28099e+06		34929.8	40481.7	1.32794e+06	592825	4.67904e+06	1.82981e+06	44434.5	4.83873e+06	2.96025e+06	2.14218e+06	2.84423e+06	2.26675e+06	2.87835e+06	168167	72215.2	34792.6	56005.1	600089	2.85088e+06	24802.2
P49748	Very long-chain specific acyl-CoA dehydrogenase, mitochondrial OS=Homo sapiens OX=9606 GN=ACADVL PE=1 SV=1	23	447	23	ACADVL	1.29242e+08	9.25794e+07	9.63556e+07	1.27719e+08	8.94397e+07	8.32576e+07	1.05443e+08	1.20166e+08	7.40312e+07	1.38624e+08	1.04521e+08	1.14165e+08	7.27667e+07	7.93078e+07	9.68546e+07	1.45673e+08	7.52616e+07	9.55232e+07	1.42204e+08	1.16018e+06	1.03213e+08	1.493e+08	1.06172e+08	1.39021e+08	1.25671e+08	1.00004e+08	1.06118e+08	1.16678e+08	1.18108e+08	1.18159e+08	6.31206e+07	9.6624e+07	5.76273e+07	9.31875e+07	1.15147e+08	1.20903e+08	1.1938e+08	8.9652e+07	9.83366e+07	1.13112e+08	7.98725e+07	9.56563e+07	2.26091e+08	1.21695e+08	9.7305e+07	1.96279e+08	1.40079e+08	9.65956e+07	1.25188e+08	8.66899e+07	8.53843e+07
Q9P035	Very-long-chain (3R)-3-hydroxyacyl-CoA dehydratase 3 OS=Homo sapiens OX=9606 GN=HACD3 PE=1 SV=2	3	8	3	HACD3	491190	636079	870446	150	100	175	125	150	100	4.7022e+06	2.12009e+06	2.97832e+06	957459	1.96682e+06	1.93996e+06		1.13782e+06	1.31926e+06	9.94581e+06		2.38213e+06	3.38075e+06		3.86429e+06	2.04194e+06		3.21854e+06		1.26863e+06	1.0363e+06	125	100	150	657145		1.22183e+06	677784	450999	2.29742e+06	1.70511e+06	645629	1.42572e+06	4.38475e+06		995285	300	187.5	175	100	175	125
Q53GQ0	Very-long-chain 3-oxoacyl-CoA reductase OS=Homo sapiens OX=9606 GN=HSD17B12 PE=1 SV=2	15	266	15	HSD17B12	5.66125e+07	5.41613e+07	4.911e+07	6.08573e+07	7.46964e+07	7.0321e+07	6.60926e+07	7.12537e+07	7.71371e+07	7.13939e+07	6.95316e+07	5.0704e+07	6.8441e+07	7.06425e+07	2.22642e+07	5.58047e+07	9.02435e+07	7.6407e+07	1.33667e+08	1.92627e+08	7.2342e+07	7.0441e+07	8.06886e+07	1.30721e+07	3.91001e+07	3.18053e+07	4.79144e+07	2.83284e+07	5.39184e+07	6.33455e+07	5.79337e+07	4.48408e+07	7.50285e+07	6.33531e+07	6.3538e+07	7.74689e+07	7.57602e+07	6.88673e+07	5.44423e+07	6.17119e+07	3.86186e+07	5.50992e+07	1.91459e+08	6.459e+07	8.91095e+07	5.98571e+07	1.17598e+08	5.30673e+07	4.26066e+07	3.79591e+07	5.92648e+07
Q9NZ01	Very-long-chain enoyl-CoA reductase OS=Homo sapiens OX=9606 GN=TECR PE=1 SV=1	6	24	6	TECR	7.00447e+06	7.65538e+06	1.27769e+07	1.89374e+06	8.20526e+06	1.5708e+07	197734	1.08129e+06	6.58161e+06	1.19036e+07	8.99239e+06	1.35891e+07	1.82474e+06	6.91288e+06	9.17164e+06	2.16168e+06	7.17543e+06	1.29486e+07	1.62274e+07	756591	1.0463e+07	1.2017e+07	1.48371e+06	1.48255e+07	9.14441e+06	3.91283e+06	1.35008e+07	656732	8.64771e+06	1.33151e+07	2.69085e+06	1.75043e+06	1.78933e+07	4.27799e+06	2.69821e+06	1.52327e+07	5.22872e+06	2.87784e+06	1.39383e+07	1.10119e+07	4.26014e+06	1.09901e+07	4.45246e+06	6.51971e+06	1.88748e+06	3.15206e+06	4.87829e+06	4.61465e+06	810081	3.48671e+06	938689
Q9Y3E0	Vesicle transport protein GOT1B OS=Homo sapiens OX=9606 GN=GOLT1B PE=1 SV=1	2	26	2	GOLT1B	1.07515e+06	1.50483e+06	1.40874e+06	374220	1.40232e+06	677755	304614	245747	1.47648e+06	1.44688e+06	1.50271e+06	1.81185e+06	434410	1.889e+06	1.2388e+06	916850	1.45528e+06	890609	1.32422e+06		1.12891e+06	1.13409e+06	757842	1.91781e+06	2.32216e+06	1.4507e+06	1.89161e+06	284787	1.49882e+06	1.43143e+06	456254	482752	1.31461e+06	753089	274980	1.57744e+06		308476	1.19119e+06	1.51505e+06	1.20049e+06	1.89173e+06	1.85045e+06		641176	1.33944e+06	414306	446160	435230	2.84012e+06	385595
Q96AJ9	Vesicle transport through interaction with t-SNAREs homolog 1A OS=Homo sapiens OX=9606 GN=VTI1A PE=1 SV=2	3	16	3	VTI1A	563078	532858	45075.9	54905.6	85701.6	59771.5	37040	50107.6	28163.8	41995	55589	43816.5		36757.4	31786.9	65940.9	93707.5	144132	23073.5	58919		79614.4	88373.5		59283.1	45441.9	88956.3	13444.7	56721.4	58473.6	26247.7		39430.6		83817.7	84212.9	41640.5	102913	64666.9	104114	67623.1	81970.3	311351	63628.1	79735	117485	83812.3	62450.4	56434.4	54484.5	49494
Q9UEU0	Vesicle transport through interaction with t-SNAREs homolog 1B OS=Homo sapiens OX=9606 GN=VTI1B PE=1 SV=3	4	45	4	VTI1B	7.3777e+06	6.43806e+06	4.24293e+06	4.52245e+06	6.1849e+06	5.80735e+06	1.55587e+06	8.04915e+06	509759	708018	1.00351e+07	5.66191e+06	401802	1.65262e+06	4.04364e+06	5.8775e+06	4.19389e+06	1.05294e+07	7.01016e+06	2.07426e+07	8.2173e+06	7.09992e+06	7.33874e+06	1.01239e+06	5.6129e+06	2.18963e+06	5.00226e+06	2.10017e+06	8.26587e+06	4.94414e+06	247236	1.90009e+06	364872	2.41492e+06	5.05056e+06	4.30998e+06	1.07066e+06	5.66706e+06	4.44457e+06	4.55405e+06	4.22798e+06	7.5853e+06	8.07468e+06	6.53002e+06	562041	6.12519e+06	6.60713e+06	2.54104e+06	5.71782e+06	3.41273e+06	6.8727e+06
P63027	Vesicle-associated membrane protein 2 OS=Homo sapiens OX=9606 GN=VAMP2 PE=1 SV=3	4	126	2	VAMP2	598892	666328	633819	539825	785274	724647	402386	1.00952e+06	598980	638676	1.13631e+06	776941	481385	1.16897e+06	740011	520466	545830	632444		1.12552e+06	388397	399589	476967		211015	395323	576911	310453	663106	566669	490817	958043	676057	530343	781488	772211	561005	970084	600457	427051	261038		1.66081e+06		806029		1.2573e+06	812882		426098	444122
Q15836	Vesicle-associated membrane protein 3 OS=Homo sapiens OX=9606 GN=VAMP3 PE=1 SV=3	5	193	3	VAMP3	1.44253e+07	1.52764e+07	1.4189e+07	1.34954e+07	1.60283e+07	1.89077e+07	1.52136e+07	1.89973e+07	1.27443e+07	1.20166e+07	1.43975e+07	1.804e+07	1.01863e+07	1.39859e+07	1.0346e+07	1.07163e+07	1.68536e+07	1.68986e+07	1.84606e+07	4.04916e+07	1.79494e+07	1.47168e+07	1.90657e+07	8.99126e+06	1.0417e+07	1.12876e+07	1.56991e+07	1.1158e+07	1.63108e+07	1.19786e+07	1.12581e+07	2.83913e+07	1.51871e+07	1.53336e+07	2.18441e+07	2.06048e+07	8.01556e+06	1.84469e+07	1.25452e+07	1.14048e+07	1.13529e+07	1.46444e+07	3.57836e+07	1.27138e+07	1.72385e+07	1.40244e+07	2.06857e+07	1.1129e+07	8.49113e+06	8.88529e+06	1.13132e+07
P51809	Vesicle-associated membrane protein 7 OS=Homo sapiens OX=9606 GN=VAMP7 PE=1 SV=3	7	27	7	VAMP7	6.91635e+06	8.34047e+06	7.15108e+06	4.44749e+06	6.49592e+06	7.85282e+06	3.56224e+06	4.43975e+06	6.55888e+06	3.07913e+06	4.47784e+06	2.14499e+06	3.38441e+06	7.18943e+06	1.9662e+06	3.08878e+06	9.24228e+06	7.28845e+06	1.15948e+07	1.1926e+07	7.33374e+06	5.83656e+06	4.03438e+06	340860	2.07268e+06	1.18562e+06	2.80313e+06	1.54409e+06	7.9101e+06	6.17407e+06	1.0102e+06	1.63979e+06	2.88646e+06	1.73097e+06	586689	3.3042e+06	1.27021e+06	3.15516e+06	3.09077e+06	4.79917e+06	2.00067e+06	5.78902e+06	8.75956e+06	2.75475e+06	3.3862e+06	2.10017e+06	1.73543e+06	1.93411e+06	1.24433e+06	1.69134e+06	4.36174e+06
Q9BV40	Vesicle-associated membrane protein 8 OS=Homo sapiens OX=9606 GN=VAMP8 PE=1 SV=1	5	64	5	VAMP8	3.02766e+07	2.82547e+07	2.27405e+07	2.50353e+07	2.15109e+07	2.51126e+07	2.36378e+07	2.92226e+07	2.48752e+07	2.12574e+07	2.4788e+07	3.04736e+07	1.98185e+07	2.82524e+07	2.22307e+07	2.54334e+07	3.95844e+07	4.14059e+07	3.38979e+07	6.14873e+07	3.06959e+07	2.76699e+07	3.52211e+07	490032	2.41271e+07	1.61723e+07	2.9708e+07	2.19166e+07	3.24676e+07	2.16179e+07	1.59919e+07	2.95026e+07	2.38746e+07	1.95311e+07	2.00499e+07	2.94606e+07	1.38633e+07	3.47673e+07	2.20854e+07	1.98102e+07	1.67555e+07	2.4867e+07	4.12041e+07	1.27043e+07	2.69696e+07	1.90682e+07	3.29929e+07	1.41359e+07	1.32295e+07	1.20154e+07	1.92922e+07
Q9P0L0	Vesicle-associated membrane protein-associated protein A OS=Homo sapiens OX=9606 GN=VAPA PE=1 SV=3	13	481	12	VAPA	5.727e+07	6.37174e+07	4.07721e+07	6.6974e+07	7.57043e+07	7.06229e+07	6.02964e+07	8.46227e+07	5.98324e+07	5.134e+07	8.20834e+07	8.13683e+07	6.77036e+07	8.22456e+07	4.83245e+07	9.15151e+07	1.09166e+08	7.5181e+07	1.42213e+08	1.78686e+08	5.06289e+07	8.14625e+07	1.25841e+08	3.0774e+07	7.17869e+07	4.25036e+07	9.5933e+07	5.45634e+07	7.63445e+07	6.0033e+07	6.42213e+07	9.8309e+07	5.74444e+07	5.4033e+07	7.80854e+07	8.0252e+07	7.25826e+07	8.36596e+07	6.30589e+07	1.03184e+08	5.69019e+07	9.59181e+07	2.56179e+08	1.63843e+08	1.84594e+08	1.02011e+08	1.5876e+08	8.08844e+07	8.35796e+07	6.66111e+07	1.03836e+08
O95292	Vesicle-associated membrane protein-associated protein B/C OS=Homo sapiens OX=9606 GN=VAPB PE=1 SV=3	11	110	10	VAPB	1.21539e+07	1.12634e+07	7.96305e+06	9.56363e+06	1.19735e+07	1.68369e+07	9.7474e+06	2.62622e+07	6.85794e+06	4.5456e+06	2.07551e+07	1.65757e+07	4.2174e+06	7.77399e+06	9.49996e+06	8.87472e+06	1.23441e+07	1.59735e+07	3.94005e+07	8.91017e+07	3.33704e+07	1.94754e+07	3.18546e+07	8.98416e+06	1.40331e+07	7.65298e+06	2.62428e+07	5.33959e+06	1.04663e+07	9.06657e+06	5.53697e+06	3.40534e+07	6.15242e+06	1.61861e+07	2.37958e+07	2.06372e+07	6.30707e+06	2.00064e+07	1.52021e+07	1.18117e+07	6.89263e+06	1.67547e+07	9.33557e+07	3.94411e+07	2.55657e+07	3.25873e+07	3.69256e+07	1.4475e+07	1.76678e+07	1.74093e+07	2.19516e+07
P46459	Vesicle-fusing ATPase OS=Homo sapiens OX=9606 GN=NSF PE=1 SV=3	30	570	30	NSF	1.19421e+08	1.06037e+08	1.05354e+08	1.41446e+08	1.14889e+08	1.18759e+08	1.11447e+08	3.54167e+07	1.08143e+08	1.20388e+08	1.14592e+08	8.2055e+07	1.19127e+08	9.62307e+07	7.96021e+07	1.22168e+08	1.03259e+08	1.08002e+08	7.68756e+07	1.71327e+08	7.72106e+07	7.43205e+07	6.75759e+07	1.14253e+08	5.92854e+07	1.14733e+08	1.18568e+08	1.22942e+08	9.41468e+07	9.65192e+07	9.48682e+07	1.84342e+07	9.66271e+07	1.15545e+08	7.77386e+07	9.17113e+07	1.27303e+08	1.05596e+08	9.76834e+07	1.07994e+08	1.50856e+08	1.42468e+08	2.19223e+08	5.72502e+07	1.08895e+08	3.61207e+07	1.37374e+08	8.77268e+07	1.03437e+08	1.26464e+08	9.76941e+07
O75396	Vesicle-trafficking protein SEC22b OS=Homo sapiens OX=9606 GN=SEC22B PE=1 SV=5	17	323	17	SEC22B	3.81578e+07	4.19892e+07	3.83695e+07	4.83111e+07	3.62421e+07	4.40814e+07	5.95511e+07	6.3675e+07	4.27911e+07	4.30029e+07	8.72868e+07	5.17478e+07	3.23061e+07	3.90176e+07	2.85729e+07	5.26753e+07	4.69593e+07	4.13365e+07	1.22998e+08	1.56481e+08	8.95952e+07	6.67965e+07	7.28e+07	1.3011e+07	3.42144e+07	2.3158e+07	4.87916e+07	3.94292e+07	3.96053e+07	3.43435e+07	4.98612e+07	5.82756e+07	4.15157e+07	7.64956e+07	6.48402e+07	5.24958e+07	2.92441e+07	6.28204e+07	4.3127e+07	5.8692e+07	3.76263e+07	5.45182e+07	2.17865e+08	1.17996e+08	8.21047e+07	1.02794e+08	7.68143e+07	6.99503e+07	4.91619e+07	3.9808e+07	4.84781e+07
Q12907	Vesicular integral-membrane protein VIP36 OS=Homo sapiens OX=9606 GN=LMAN2 PE=1 SV=1	8	96	8	LMAN2	2.52233e+07	2.17822e+07	2.37217e+07	2.56686e+07	2.09203e+07	2.84414e+07	2.3242e+07	2.65474e+07	2.01569e+07	2.25666e+07	2.61414e+07	2.24081e+07	2.02341e+07	2.31679e+07	1.49022e+07	2.24948e+07	2.24143e+07	1.95783e+07	4.28477e+07	3.60916e+06	2.00603e+07	2.55253e+07	2.73294e+07	2.36774e+07	1.65791e+07	1.84434e+07	1.76789e+07	2.29203e+07	1.90713e+07	2.72215e+07	2.66609e+07	1.46638e+07	2.09397e+07	2.5094e+07	2.93788e+07	3.31916e+07	2.61485e+07	2.64793e+07	2.19072e+07	1.68426e+07	2.37349e+07	3.1518e+07	8.26451e+07	2.17283e+07	3.878e+07	1.62063e+07	4.30887e+07	2.49173e+07	2.22889e+07	2.08611e+07	1.98479e+07
Q00341	Vigilin OS=Homo sapiens OX=9606 GN=HDLBP PE=1 SV=3	36	587	36	HDLBP	9.07246e+07	7.39979e+07	7.64981e+07	8.93168e+07	7.6704e+07	6.43182e+07	1.11848e+08	6.25189e+07	1.1444e+08	1.19779e+08	9.40939e+07	9.6874e+07	1.2707e+08	8.45234e+07	6.48668e+07	8.852e+07	7.44185e+07	7.81814e+07	2.34546e+08	2.08283e+08	1.22115e+08	9.51355e+07	5.54752e+07	1.40017e+08	7.38565e+07	7.45866e+07	1.04799e+08	8.02327e+07	5.3225e+07	5.08961e+07	1.12771e+08	9.14629e+07	7.25111e+07	1.27441e+08	8.93023e+07	9.87977e+07	8.62599e+07	9.49292e+07	9.25144e+07	6.50788e+07	6.28589e+07	5.70706e+07	1.38788e+08	8.51048e+07	6.65476e+07	7.61693e+07	8.94832e+07	6.48661e+07	6.72665e+07	7.93013e+07	5.68891e+07
P08670	Vimentin OS=Homo sapiens OX=9606 GN=VIM PE=1 SV=4	78	19458	69	VIM	1.53678e+10	1.77078e+10	1.53181e+10	1.87341e+10	2.10717e+10	1.5202e+10	1.57186e+10	2.08079e+10	1.34448e+10	1.54778e+10	1.62796e+10	1.38948e+10	1.41487e+10	1.65392e+10	1.18077e+10	1.48495e+10	1.90952e+10	1.62509e+10	1.41182e+10	1.40707e+09	1.14155e+10	1.7937e+10	2.0708e+10	2.02453e+10	1.72071e+10	1.97568e+10	1.55797e+10	1.6584e+10	1.77762e+10	1.74763e+10	1.19238e+10	1.65971e+10	1.21732e+10	1.14862e+10	1.77237e+10	1.34252e+10	1.41914e+10	1.74456e+10	1.24162e+10	1.27441e+10	2.14045e+10	2.01081e+10	2.16563e+10	5.46898e+09	1.16616e+10	1.05314e+10	2.27559e+10	1.06665e+10	1.51301e+10	1.30133e+10	1.4941e+10
P18206	Vinculin OS=Homo sapiens OX=9606 GN=VCL PE=1 SV=4	84	3411	84	VCL	1.00044e+09	9.88091e+08	9.96448e+08	1.21583e+09	1.12578e+09	1.14709e+09	1.04748e+09	7.14836e+08	8.72095e+08	9.98825e+08	1.0297e+09	8.33746e+08	1.34065e+09	1.17817e+09	8.00398e+08	9.76991e+08	8.5532e+08	1.10201e+09	1.57454e+09	2.75337e+09	7.99774e+08	7.35789e+08	6.75136e+08	1.21909e+09	9.01301e+08	1.20621e+09	1.15705e+09	1.34797e+09	8.4466e+08	7.45183e+08	9.71481e+08	9.93373e+08	8.7046e+08	1.0249e+09	9.00732e+08	8.95087e+08	1.26145e+09	1.36635e+09	1.1265e+09	8.65514e+08	9.02485e+08	9.36606e+08	1.70392e+09	1.69343e+09	1.10671e+09	1.63193e+09	1.52353e+09	9.59338e+08	9.52542e+08	9.35339e+08	1.09216e+09
O60504	Vinexin OS=Homo sapiens OX=9606 GN=SORBS3 PE=1 SV=2	2	3	2	SORBS3	648678	884397	751836	525671	491121	725951	125	150	100	150	100	125		423049	771733		586999	542100	150	150	125	150	175	125		738328	681402	150	125	175	125	100	150	150	175	100	150	125	175	677580		566141	250	375	125	300	187.5	175	100	175	125
P02774	Vitamin D-binding protein OS=Homo sapiens OX=9606 GN=GC PE=1 SV=2	7	129	7	GC	2.98567e+07	3.83257e+07	3.90462e+07	2.44938e+07	3.09621e+07	2.49099e+07	2.55331e+07	1.99342e+07	1.68257e+07	1.69019e+07	1.52414e+07	1.88623e+07	3.27768e+07	1.196e+07	4.77738e+07	3.06556e+07	1.04031e+07	8.77278e+06	1.43872e+07	1.55756e+06	7.76032e+06	1.31333e+07	6.63973e+07	1.51576e+07	1.59996e+07	3.14352e+07	1.41577e+07	7.58476e+07	1.11015e+08	4.62526e+07	6.02442e+07	3.51459e+07	2.00484e+07	5.0732e+07	1.67238e+07	1.49977e+07	2.79477e+07	2.5688e+07	1.51049e+07	1.93777e+07	1.94846e+07	6.46428e+06	2.22001e+08	2.09912e+08	1.3136e+08	8.63302e+07	4.8823e+07	3.21057e+07	2.26371e+07	1.41298e+07	7.48005e+07
Q9BQB6	Vitamin K epoxide reductase complex subunit 1 OS=Homo sapiens OX=9606 GN=VKORC1 PE=1 SV=1	2	34	2	VKORC1	2.60912e+06	4.85533e+06	5.0808e+06	1.69202e+06	5.0849e+06	6.34011e+06	1.91172e+06	2.339e+06	1.62273e+06	6.0441e+06	3.77022e+06	4.89647e+06	195521	3.83518e+06	3.98047e+06	672894	2.80112e+06	3.05019e+06	5.98672e+06		2.75819e+06	3.95806e+06	39020.2	3.56995e+06	2.37634e+06	2.01025e+06	4.35646e+06	1.89777e+06	4.48018e+06	5.2279e+06	2.04337e+06	3.11456e+06	806015	2.98076e+06	1.9791e+06	932095	4.49406e+06	2.4521e+06	5.85171e+06	2.22745e+06		3.20526e+06	1.72019e+07	7.27968e+06	6.01744e+06	6.02563e+06	4.80954e+06	4.09153e+06	1.23106e+06	3.98847e+06	83998.3
Q8N0U8	Vitamin K epoxide reductase complex subunit 1-like protein 1 OS=Homo sapiens OX=9606 GN=VKORC1L1 PE=1 SV=2	2	7	2	VKORC1L1	641280	1.0684e+06	1.1482e+06	602896	487045	1.17069e+06	609274	1.01447e+06	307361	1.67347e+06	688101	683468	395524	659585		853065	760879	474850	2.43332e+06	3.68066e+06	526251	1.42484e+06	983178	463419	696622	612105	1.34282e+06	604040	523557	968490	503112	1.15186e+06	333155	1.094e+06	802957	346931	1.40676e+06	1.28922e+06	601328	274759	155076	547389	5.07717e+06	4.63786e+06	1.94616e+06	2.37131e+06	2.83928e+06	1.19545e+06	492250	622520	1.07099e+06
Q96D96	Voltage-gated hydrogen channel 1 OS=Homo sapiens OX=9606 GN=HVCN1 PE=1 SV=1	4	148	4	HVCN1	1.94926e+07	3.96068e+07	2.32721e+07	1.85301e+07	3.80179e+07	2.49376e+07	1.32011e+07	1.59013e+07	1.92114e+07	2.57301e+07	2.50627e+07	1.90213e+07	1.72438e+07	3.12601e+07	1.80481e+07	8.04014e+06	2.25724e+07	1.50847e+07	1.33636e+07	3.10409e+06	9.54274e+06	1.39953e+07	1.42472e+07	1.37973e+07	9.8113e+06	1.71385e+07	1.39012e+07	1.60586e+07	3.36714e+07	2.72834e+07	1.28219e+07	7.05302e+06	1.75048e+07	1.53736e+07	1.33e+07	2.01681e+07	2.2821e+07	1.7654e+07	1.94765e+07	1.25785e+07	2.04798e+07	1.52227e+07	2.60709e+07	7.79859e+06	1.53994e+07	2.73747e+06	1.92984e+07	9.50112e+06	7.67187e+06	1.23508e+07	1.43029e+07
Q9BVC6	Voltage-gated monoatomic cation channel TMEM109 OS=Homo sapiens OX=9606 GN=TMEM109 PE=1 SV=1	7	190	7	TMEM109	4.38542e+07	3.17673e+07	3.78313e+07	5.0602e+07	3.20522e+07	5.67812e+07	5.49045e+07	5.49094e+07	4.45461e+07	4.62374e+07	4.30856e+07	4.97825e+07	3.80874e+07	5.16495e+07	2.49634e+07	6.22853e+07	4.3181e+07	5.77939e+07	1.01826e+08	1.64421e+08	5.67705e+07	5.06724e+07	6.9318e+07	2.03759e+07	2.54673e+07	1.56631e+07	5.02667e+07	4.91638e+07	3.61773e+07	4.54612e+07	3.8679e+07	4.40867e+07	5.53962e+07	5.33791e+07	5.63858e+07	4.81687e+07	5.75389e+07	6.89192e+07	4.44693e+07	5.42249e+07	2.45043e+07	4.81372e+07	2.39844e+08	8.01261e+07	1.25309e+08	8.34101e+07	1.06887e+08	4.7327e+07	4.00004e+07	3.51882e+07	6.05077e+07
Q13303	Voltage-gated potassium channel subunit beta-2 OS=Homo sapiens OX=9606 GN=KCNAB2 PE=1 SV=2	5	81	5	KCNAB2	2.45052e+07	2.55782e+07	2.18769e+07	2.17042e+07	2.68183e+07	2.23589e+07	1.76875e+07	2.02889e+07	1.63262e+07	2.13193e+07	2.24603e+07	1.61699e+07	2.02515e+07	1.99958e+07	1.21133e+07	1.81748e+07	3.02957e+07	1.50865e+07	5.16493e+06	767439	1.79104e+07	2.27084e+07	1.87528e+07	1.95728e+07	1.59584e+07	2.49225e+07	1.6732e+07	1.09698e+07	1.91578e+07	2.15709e+07	1.35676e+07	5.2163e+06	1.21354e+07	1.04979e+07	1.62675e+07	1.67894e+07	1.28092e+07	9.39187e+06	1.42075e+07	1.05443e+07	2.77654e+07	3.03039e+07	1.05215e+07	1.15877e+06	6.40694e+06	3.36599e+06	1.53266e+07	9.27545e+06	1.27757e+07	1.67541e+07	1.50372e+07
Q8TDW0	Volume-regulated anion channel subunit LRRC8C OS=Homo sapiens OX=9606 GN=LRRC8C PE=1 SV=2	8	27	8	LRRC8C	6.46732e+06	8.1519e+06	3.26488e+06	2.23328e+06	8.13668e+06	5.30618e+06	3.29499e+06	2.59648e+06	5.72086e+06	6.3697e+06	8.34606e+06	3.96114e+06	1.58393e+06	5.72096e+06	1.37906e+06	3.5714e+06	4.88904e+06	4.16675e+06	6.10907e+06	4.48207e+06	3.81283e+06	3.66703e+06	3.76772e+06	4.84921e+06	4.10797e+06	5.13709e+06	5.29502e+06	3.73451e+06	6.25721e+06	4.54399e+06		1.10828e+06	1.27099e+06	3.09524e+06	2.18404e+06	2.99775e+06	1.36883e+06	4.62385e+06	3.98583e+06	5.17799e+06	7.10254e+06	3.58229e+06	1.61003e+06	645050	1.01373e+06		4.5599e+06	2.39764e+06	1.99737e+06	4.29401e+06	3.77835e+06
Q7Z3J2	VPS35 endosomal protein-sorting factor-like OS=Homo sapiens OX=9606 GN=VPS35L PE=1 SV=2	7	61	7	VPS35L	2.06635e+07	2.06156e+07	1.56708e+07	1.94003e+07	2.05779e+07	1.5955e+07	1.89782e+07	1.61316e+07	1.45402e+07	1.78565e+07	1.81864e+07	1.17022e+07	2.16057e+07	1.98995e+07	1.323e+07	1.0124e+07	2.05132e+07	1.597e+07	2.74503e+07	8.05057e+06	1.51028e+07	1.81483e+07	1.66672e+07	1.55228e+07	1.38556e+07	2.46814e+07	1.41996e+07	3.07825e+07	1.79385e+07	2.48257e+07	1.08928e+07	1.82284e+07	2.11e+07	1.81062e+07	2.31403e+07	1.94291e+07	2.58624e+07	2.11096e+07	2.19205e+07	2.89734e+07	3.14722e+07	3.38175e+07	1.37354e+08	2.73126e+07	3.61876e+07	5.10714e+07	6.81515e+07	4.3014e+07	5.34874e+07	4.13238e+07	4.678e+07
Q6VEQ5	WAS protein family homolog 2 OS=Homo sapiens OX=9606 GN=WASH2P PE=2 SV=2	3	5	3	WASH2P	2.60984e+06	2.70618e+06	3.15669e+06	2.7397e+06	2.94242e+06	2.26464e+06	1.48992e+06	2.15668e+06	1.68845e+06	2.88195e+06	2.44884e+06	2.71404e+06	1.21756e+06	2.51448e+06	2.33223e+06	3.18497e+06	3.0406e+06	4.4506e+06	4.02226e+06		3.40578e+06	3.72118e+06	3.91618e+06	5.59388e+06	2.88332e+06	3.52357e+06	2.85077e+06	2.2296e+06	2.74872e+06	3.26574e+06		1.69188e+06	1.03783e+06	1.50922e+06	1.94302e+06	1.94552e+06	1.84185e+06	2.40382e+06	2.26996e+06	2.85699e+06	2.82279e+06	5.11381e+06	4.22201e+06		1.13501e+06	1.1628e+06	2.69643e+06	946232	1.90459e+06	4.8244e+06	3.46853e+06
O43516	WAS/WASL-interacting protein family member 1 OS=Homo sapiens OX=9606 GN=WIPF1 PE=1 SV=3	9	136	9	WIPF1	5.52055e+07	3.78677e+07	4.35127e+07	4.85495e+07	3.89086e+07	3.50024e+07	4.32326e+07	3.79291e+07	4.10537e+07	3.64489e+07	3.43084e+07	4.22668e+07	4.54192e+07	4.1425e+07	3.9291e+07	4.25075e+07	4.26496e+07	3.12623e+07	3.34662e+07		2.61717e+07	3.68905e+07	3.98462e+07	3.07207e+07	4.34163e+07	4.54123e+07	2.54528e+07	4.58687e+07	3.61093e+07	3.79294e+07	1.04458e+07	3.72848e+07	2.85887e+07	2.44487e+07	3.81521e+07	3.42542e+07	3.52365e+07	3.0503e+07	4.12168e+07	4.38249e+07	5.61677e+07	5.97481e+07	6.09186e+07	8.95404e+06	3.32843e+07	1.76491e+07	5.20439e+07	2.46788e+07	4.53292e+07	4.45157e+07	4.69593e+07
Q641Q2	WASH complex subunit 2A OS=Homo sapiens OX=9606 GN=WASHC2A PE=1 SV=3	13	128	13	WASHC2A	1.42096e+07	1.27867e+07	1.28947e+07	1.43586e+07	1.44179e+07	1.32796e+07	1.80167e+07	1.38625e+07	1.90179e+07	1.92558e+07	1.85577e+07	1.38943e+07	1.82061e+07	1.31146e+07	1.04849e+07	1.59807e+07	1.70261e+07	1.08968e+07	2.32206e+07	3.0401e+07	1.42685e+07	1.31658e+07	9.60517e+06	2.20745e+07	1.06028e+07	1.64802e+07	1.68785e+07	1.39338e+07	1.12139e+07	9.08029e+06	1.99123e+07	1.84812e+07	1.34133e+07	1.53235e+07	1.33254e+07	1.27781e+07	1.67686e+07	1.68191e+07	1.72441e+07	1.43562e+07	1.8289e+07	1.31069e+07	3.49526e+07	2.3934e+07	1.62192e+07	2.26256e+07	2.41889e+07	1.50764e+07	1.45165e+07	1.75205e+07	1.70112e+07
Q9Y3C0	WASH complex subunit 3 OS=Homo sapiens OX=9606 GN=WASHC3 PE=1 SV=1	3	16	3	WASHC3	2.41863e+06	2.47205e+06	1.60235e+06	1.95966e+06	2.84582e+06	1.76596e+06	125	150	100	323678	2.21809e+06	1.21828e+06	194545	838708	1.07657e+06	3.34964e+06	3.86229e+06	3.14737e+06	6.08565e+06	8.5365e+06	2.72612e+06	3.79428e+06	4.67469e+06	717937	3.59703e+06	248067	4.08302e+06	911408	2.28369e+06	1.44457e+06	147315	2.32497e+06	319750	1.04003e+06	3.29461e+06	594262		1.45962e+06	1.58625e+06	4.48852e+06	1.71918e+06	3.09002e+06	250	375	125	1.24816e+06	1.96739e+06	688891	2.04766e+06	1.71228e+06	3.23285e+06
Q2M389	WASH complex subunit 4 OS=Homo sapiens OX=9606 GN=WASHC4 PE=1 SV=2	14	164	14	WASHC4	1.2219e+07	1.0639e+07	1.36158e+07	8.84985e+06	1.11111e+07	1.59767e+07	8.89796e+06	8.75526e+06	1.07459e+07	1.39728e+07	1.06856e+07	1.24141e+07	7.76401e+06	1.19463e+07	1.00397e+07	1.35654e+07	9.388e+06	1.07797e+07	1.38817e+07	1.13549e+07	1.16161e+07	1.23192e+07	1.16621e+07	1.44459e+07	1.488e+07	1.38724e+07	1.25199e+07	1.02479e+07	1.11988e+07	1.3458e+07	1.72431e+07	7.33286e+06	8.70093e+06	1.25872e+07	1.05024e+07	9.69897e+06	1.25045e+07	1.18894e+07	1.05666e+07	1.26879e+07	1.196e+07	1.30508e+07	3.65452e+07	4.93298e+07	1.52239e+07	3.10298e+07	2.13194e+07	1.76076e+07	1.65402e+07	1.58069e+07	1.94738e+07
Q12768	WASH complex subunit 5 OS=Homo sapiens OX=9606 GN=WASHC5 PE=1 SV=1	10	103	10	WASHC5	4.05093e+06	3.50318e+06	6.11965e+06	2.27833e+06	2.86084e+06	4.02171e+06	1.03697e+06	1.46131e+06	1.70128e+06	1.81022e+06	3.33393e+06	3.21776e+06	2.38066e+06	3.38988e+06	3.63513e+06	2.52381e+06	5.73821e+06	5.67378e+06	4.27705e+06	2.53262e+06	1.40879e+06	3.36624e+06	963886	8.04762e+06	3.23654e+06	3.67293e+06	6.43779e+06	1.30379e+06	2.8319e+06	2.95978e+06	56230.6	1.3544e+06	1.35065e+06	133426	1.73118e+06	3.27786e+06	1.35884e+06	1.58508e+06	2.29545e+06	5.03453e+06	5.05643e+06	7.31187e+06	2.35695e+06		654749	125502	3.78177e+06	1.80439e+06	1.33544e+06	4.81418e+06	1.4976e+06
Q6ZS81	WD repeat- and FYVE domain-containing protein 4 OS=Homo sapiens OX=9606 GN=WDFY4 PE=1 SV=3	48	625	48	WDFY4	5.85411e+07	1.98658e+08	1.60401e+08	1.55876e+07	2.09547e+08	1.24843e+08	5.08102e+06	8.71498e+06	7.52076e+07	1.13172e+08	6.18303e+07	5.64392e+07	1.13388e+07	9.65417e+07	8.70909e+07	5.03687e+06	3.89429e+07	4.29063e+07	2.70852e+07	7.78613e+06	2.82215e+07	2.17346e+07	2.92658e+06	4.73414e+07	1.88804e+07	3.48156e+07	3.50319e+07	9.76774e+06	1.10846e+08	7.63045e+07	4.92068e+06	4.17744e+06	1.61967e+07	3.05655e+06	4.10428e+06	2.48533e+07	1.09456e+07	1.10648e+07	7.25589e+07	1.57559e+07	1.47607e+07	2.01752e+07	5.89977e+06	4.91525e+06	2.93246e+06	1.03374e+06	3.60243e+06	2.05645e+06	3.00204e+06	2.79595e+07	3.88544e+06
O75083	WD repeat-containing protein 1 OS=Homo sapiens OX=9606 GN=WDR1 PE=1 SV=4	39	2036	39	WDR1	1.20027e+09	1.34514e+09	1.36507e+09	7.25141e+08	1.23761e+09	1.22883e+09	5.9503e+08	6.25494e+08	1.22434e+09	1.24295e+09	1.04886e+09	1.21049e+09	7.51193e+08	1.14306e+09	1.05236e+09	5.87332e+08	1.3079e+09	9.91902e+08	1.19422e+09	2.3487e+08	1.06961e+09	1.07158e+09	4.95796e+08	1.12162e+09	1.01167e+09	9.21424e+08	1.03176e+09	7.91834e+08	1.18866e+09	1.24696e+09	3.9407e+08	3.28468e+08	8.11348e+08	4.89582e+08	4.92626e+08	1.07537e+09	7.08631e+08	5.54063e+08	1.11466e+09	1.07018e+09	1.28198e+09	1.30621e+09	8.13525e+08	5.45457e+08	4.07211e+08	4.7516e+08	6.13029e+08	3.97804e+08	5.60646e+08	9.5902e+08	4.41173e+08
Q9BZH6	WD repeat-containing protein 11 OS=Homo sapiens OX=9606 GN=WDR11 PE=1 SV=1	3	32	3	WDR11	131718	145923	223880	56937.4	128772	184791	65416.8	94926.5	315926	441735	198360	261154	39561.2	202508	237560	106545	231957	8.11887e+06	7.56946e+06		7.30664e+06	248098	148484	482238	390482	139859	302333	75989.4	197269	200316	62184.7	39661.5	242867	164387	110483	479372	190876	97518.8	327409	394829	99987.7	173749	250	375	125	4.13723e+06	2.98529e+06	1.01274e+07	257316	358030	135586
Q9H7D7	WD repeat-containing protein 26 OS=Homo sapiens OX=9606 GN=WDR26 PE=1 SV=3	4	15	4	WDR26	432888	731769	587471	847227	593840	425199	897920	244573	752218	585642	856136	847836	866960	418604	460142	526424	1.384e+06	765010	150	150	125	1.58142e+06	607109	1.42537e+06	100	175	125	660206	274924	502078	1.21299e+06		756580	2.7151e+06	1.07546e+06	2.41732e+06	1.15297e+06	755244	656073	150	125	175	1.46232e+06		578430		2.83221e+06	1.09528e+06	298152	430190	812112
Q9Y2I8	WD repeat-containing protein 37 OS=Homo sapiens OX=9606 GN=WDR37 PE=1 SV=2	5	40	5	WDR37	7.60258e+06	7.57085e+06	8.7336e+06	8.04717e+06	5.38624e+06	6.87272e+06	5.70276e+06	7.13454e+06	6.12205e+06	7.20393e+06	5.40079e+06	5.34523e+06	6.23257e+06	6.31261e+06	7.40289e+06	5.65124e+06	7.60289e+06	6.19183e+06	6.40065e+06	31244.2	5.15773e+06	7.08037e+06	2.59021e+06	5.52145e+06	5.91612e+06	6.18439e+06	5.67969e+06	7.57044e+06	1.98494e+06	7.23732e+06	3.10194e+06	1.73989e+06	4.53097e+06	4.30485e+06	4.93328e+06	6.89448e+06	4.93394e+06	6.74598e+06	7.37253e+06	6.1572e+06	4.40565e+06	7.30328e+06	1.50846e+07	1.19054e+07	5.65996e+06	6.33091e+06	2.2225e+06	2.24183e+06	4.93822e+06	7.1482e+06	4.12723e+06
Q5JSH3	WD repeat-containing protein 44 OS=Homo sapiens OX=9606 GN=WDR44 PE=1 SV=1	2	12	2	WDR44	175	150	100	150	100	175	125	150	100	150	100	125	175	150	125	150	175	100	150	150	125	150	175	125	100	175	125	150	125	175	125	100	150	150	175	100	150	125	175	150	125	175	250	375	125	300	187.5	175	100	175	125
P61964	WD repeat-containing protein 5 OS=Homo sapiens OX=9606 GN=WDR5 PE=1 SV=1	5	41	5	WDR5	9.51007e+06	5.82507e+06	1.22769e+07	4.64122e+06	5.50128e+06	9.51063e+06	9.59813e+06	5.36696e+06	1.63552e+07	1.69447e+07	6.96532e+06	1.87626e+07	3.7971e+06	1.0226e+07	1.04137e+07	6.67864e+06	5.05286e+06	1.29095e+07	1.51636e+07		1.95938e+07	1.51485e+07	9.53109e+06	1.29876e+07	8.62778e+06	3.41869e+06	1.12047e+07	4.26697e+06	4.96035e+06	7.43867e+06	9.68265e+06	2.9675e+06	1.3826e+07	5.16342e+06	5.61182e+06	8.88477e+06	4.25261e+06	3.57956e+06	8.23108e+06	6.14114e+06	4.90873e+06	7.82567e+06	6.20954e+06		2.3593e+06	5.5562e+06	5.87705e+06	6.88386e+06	5.76075e+06	8.25724e+06	1.54566e+06
Q9Y4E6	WD repeat-containing protein 7 OS=Homo sapiens OX=9606 GN=WDR7 PE=1 SV=2	2	10	2	WDR7	6.15249e+06	6.64902e+06	6.34931e+06	8.23325e+06	7.39685e+06	7.53549e+06	5.00173e+06	3.30064e+06	6.98762e+06	7.05176e+06	6.67517e+06	5.61398e+06	8.74664e+06	7.00627e+06	6.11484e+06	4.09929e+06	5.40526e+06	7.60944e+06	622355	1.20413e+07	5.06095e+06	3.28223e+06	3.71519e+06	4.21604e+06	4.57212e+06	5.61311e+06	5.30785e+06	6.89732e+06	5.2009e+06	7.1238e+06	4.62887e+06	3.62653e+06	5.73156e+06	5.47728e+06	4.26849e+06	5.3108e+06	8.14136e+06	8.3266e+06	7.60634e+06	5.13287e+06	7.01299e+06	7.82812e+06	1.00373e+07		4.79123e+06		6.34018e+06	4.82436e+06	4.45084e+06	6.85671e+06	7.33773e+06
Q562E7	WD repeat-containing protein 81 OS=Homo sapiens OX=9606 GN=WDR81 PE=1 SV=2	5	28	5	WDR81	208275	153908	124884	1.3326e+06	662664	265053	1.36924e+06	768431	1.30848e+06	1.4407e+06	750482	1.79251e+06	1.80758e+06	794340	1.30779e+06	1.83559e+06	688405	966698	1.49043e+06	373553	193229	171750	536298	1.49191e+06	444022	56332.3	867722	2.1473e+06	505081	1.06174e+06	140885	58980.2	159450	78254.5	135556		159167	159994	1.10963e+06	149537	120535	240589		70676	25398.7	300	187.5	175	59247.5	1.16093e+06	747697
Q6UXN9	WD repeat-containing protein 82 OS=Homo sapiens OX=9606 GN=WDR82 PE=1 SV=1	5	19	5	WDR82	4.55959e+06	6.95198e+06	4.15441e+06	1.0337e+07	8.72347e+06	5.52778e+06	7.95384e+06	3.84287e+06	7.06705e+06	7.82392e+06	7.97172e+06	1.14683e+07	9.27901e+06	6.30497e+06	6.46325e+06	4.72869e+06	4.47736e+06	4.00158e+06	6.19157e+06	358588	4.6855e+06	6.88657e+06	5.85044e+06	8.95624e+06	4.60935e+06	3.40256e+06	3.96273e+06	7.34261e+06	6.29116e+06	6.73385e+06	4.4508e+06	2.78239e+06	7.16548e+06	5.42658e+06	5.85141e+06	7.25183e+06	5.81735e+06	2.7091e+06	5.84402e+06	3.67729e+06	4.57062e+06	4.06314e+06	7.36197e+06	2.17413e+06	2.74552e+06	3.68633e+06	3.04705e+06	2.85461e+06	4.77574e+06	5.75521e+06	3.10398e+06
Q2TAY7	WD40 repeat-containing protein SMU1 OS=Homo sapiens OX=9606 GN=SMU1 PE=1 SV=2	4	59	4	SMU1	8.83112e+06	9.30839e+06	1.25147e+07	1.06912e+07	1.09944e+07	1.26914e+07	1.25027e+07	7.31885e+06	1.97144e+07	1.92323e+07	1.68896e+07	1.88161e+07	1.42038e+07	1.39828e+07	1.18329e+07	5.04031e+06	1.02708e+07	1.34221e+07	1.96969e+07	1.83081e+07	2.22991e+07	1.36377e+07	7.57701e+06	1.5584e+07	1.11658e+07	8.34099e+06	1.41774e+07	1.181e+07	1.26386e+07	1.21195e+07	1.15365e+07	1.25403e+07	1.5513e+07	1.70568e+07	1.37311e+07	1.79308e+07	1.54746e+07	1.29857e+07	1.56145e+07	1.09156e+07	1.06753e+07	1.11066e+07	2.80302e+07	1.98359e+07	1.32835e+07	1.72033e+07	2.09562e+07	1.40512e+07	8.01444e+06	1.28316e+07	1.02978e+07
Q7Z5K2	Wings apart-like protein homolog OS=Homo sapiens OX=9606 GN=WAPL PE=1 SV=1	3	20	3	WAPL	94631.2	64553.7	123039	35338.1	54425.8	78725.8	128763	63412.4	59636.9	6132	93365.5	136573	150711	105783	37570	240182	77475.9	122329	263103	444488	222544	728447	281689	134398	230966	97258.3	323886	164676	21422.8	77509.4	67697	133122	54010	130129	90690.4	5931.32	42905.2	340159	16206.7	190659	49331.8	463620	143731	196003	18975.5	721082	321898	558256	297032		82652.2
O76024	Wolframin OS=Homo sapiens OX=9606 GN=WFS1 PE=1 SV=2	3	17	3	WFS1	2.25943e+07	1.44769e+07	1.12439e+07	1.03866e+07	1.25102e+07	1.25945e+07	2.04226e+07	9.86581e+06	4.86074e+06	1.75091e+07	1.1019e+07		2.74324e+06	5.74335e+06	1.53586e+06	7.64989e+06	1.85765e+07	1.0991e+07	1.22559e+07	325293	7.50517e+06	1.17763e+07	1.89316e+06		1.90628e+06	9.60946e+06	1.01899e+07	1.81656e+07	525543	1.54491e+07	9.6629e+06	4.61073e+06	6.63945e+06	1.15083e+07	1.48195e+07	8.49734e+06	2.29609e+07	1.54484e+07	9.98636e+06	8.32068e+06	1.19581e+07	1.01327e+07	1.7771e+07		4.29506e+06	4.30711e+06	1.82644e+07	9.44317e+06	2.78183e+07	1.11232e+07	1.48113e+07
Q9Y2W2	WW domain-binding protein 11 OS=Homo sapiens OX=9606 GN=WBP11 PE=1 SV=1	2	16	2	WBP11	946706	648685	786304	1.25514e+06	994943	960781	1.30209e+06	837213	1.67517e+06	1.43789e+06	1.69842e+06	1.3598e+06	2.32839e+06	1.65499e+06	1.81735e+06	753363	633243	854924	3.32739e+06	7.34046e+06	3.04554e+06	1.35766e+06	1.87025e+06	1.77064e+06	847772	1.11247e+06	1.05434e+06	601347	2.27996e+06	1.47393e+06	7.02028e+06	3.14482e+06	2.4939e+06	3.45256e+06	3.40549e+06	1.40905e+06	2.90617e+06	2.86128e+06	2.88182e+06	798661	1.14349e+06	922330	1.36842e+07	1.72789e+07	4.56345e+06	5.04373e+06	6.75e+06	6.29769e+06	2.3834e+06	2.61202e+06	3.64563e+06
Q969T9	WW domain-binding protein 2 OS=Homo sapiens OX=9606 GN=WBP2 PE=1 SV=1	3	12	3	WBP2	6.81569e+06	9.2805e+06	6.33165e+06	8.89481e+06	7.49835e+06	6.48659e+06	6.2885e+06	6.83978e+06	6.53554e+06	4.79498e+06	6.17454e+06	5.24548e+06	5.71251e+06	7.99471e+06	4.24972e+06	2.64327e+06	6.03148e+06	6.59758e+06	1.16141e+06	264844	2.45625e+06	2.88636e+06	3.68501e+06	2.84301e+06	3.22985e+06	5.26606e+06	2.62778e+06	5.82064e+06	7.33439e+06	6.85513e+06	4.76071e+06	3.2673e+06	5.09134e+06	4.99993e+06	6.33491e+06	7.47597e+06	5.57224e+06	5.43023e+06	6.39772e+06	2.98845e+06	6.06906e+06	3.56821e+06	2.50026e+06		1.05906e+06		1.929e+06	836818		2.14503e+06	3.47574e+06
P13010	X-ray repair cross-complementing protein 5 OS=Homo sapiens OX=9606 GN=XRCC5 PE=1 SV=3	41	1145	40	XRCC5	1.68531e+08	1.55587e+08	2.189e+08	1.22669e+08	1.30951e+08	1.73141e+08	1.21118e+08	6.10233e+07	2.76297e+08	2.48591e+08	2.05078e+08	2.08854e+08	1.57887e+08	1.67355e+08	1.50869e+08	1.08913e+08	1.44585e+08	1.72411e+08	3.2838e+08	2.21e+08	2.54292e+08	1.58761e+08	7.62847e+07	2.6479e+08	1.39546e+08	1.55898e+08	2.39495e+08	1.29152e+08	1.18566e+08	1.61362e+08	1.45187e+08	7.30171e+07	1.73968e+08	1.50784e+08	1.006e+08	2.04269e+08	1.53208e+08	1.24665e+08	2.24813e+08	1.84831e+08	1.6726e+08	2.07953e+08	3.28375e+08	2.19378e+08	1.59935e+08	1.30044e+08	1.83092e+08	1.68393e+08	1.0653e+08	2.17563e+08	9.57088e+07
P12956	X-ray repair cross-complementing protein 6 OS=Homo sapiens OX=9606 GN=XRCC6 PE=1 SV=2	37	879	37	XRCC6	1.29076e+08	8.34849e+07	1.28325e+08	9.0395e+07	8.5413e+07	1.1571e+08	1.18477e+08	1.28732e+08	1.36069e+08	1.12588e+08	1.01923e+08	1.06901e+08	1.05012e+08	8.49658e+07	8.59747e+07	1.28494e+08	9.94847e+07	1.49463e+08	1.92174e+08	4.99107e+07	2.5826e+08	1.60005e+08	9.41275e+07	2.06964e+08	1.36087e+08	8.68182e+07	1.83247e+08	9.69383e+07	7.39261e+07	9.93829e+07	1.47839e+08	8.85081e+07	9.29565e+07	1.40226e+08	1.56802e+08	1.08981e+08	1.48322e+08	1.05765e+08	1.14878e+08	1.13244e+08	6.0122e+07	7.91397e+07	3.16661e+08	1.45388e+08	1.48297e+08	1.12937e+08	1.48647e+08	1.48125e+08	1.45292e+08	1.56955e+08	1.05674e+08
Q9NQW7	Xaa-Pro aminopeptidase 1 OS=Homo sapiens OX=9606 GN=XPNPEP1 PE=1 SV=3	13	126	13	XPNPEP1	1.00021e+07	1.20391e+07	1.46332e+07	1.35667e+07	1.37874e+07	1.25387e+07	1.26929e+07	3.10597e+06	1.12909e+07	1.20468e+07	1.16085e+07	8.43938e+06	4.52166e+06	4.98722e+06	7.57577e+06	1.1151e+07	1.22183e+07	8.74689e+06	1.14499e+07	1.10301e+07	1.19183e+07	1.26574e+07	6.85017e+06	8.67961e+06	1.03448e+07	7.42145e+06	1.11483e+07	1.06628e+07	7.00034e+06	9.56477e+06	7.11992e+06	2.03963e+06	6.22823e+06	8.60747e+06	5.23943e+06	7.66368e+06	1.22719e+07	9.42704e+06	5.30595e+06	7.83757e+06	5.46751e+06	6.38898e+06	1.79818e+07	3.03557e+06	1.3254e+07	3.71448e+06	1.20182e+07	6.81867e+06	9.98535e+06	1.26344e+07	9.94723e+06
P12955	Xaa-Pro dipeptidase OS=Homo sapiens OX=9606 GN=PEPD PE=1 SV=3	19	546	19	PEPD	9.57775e+07	7.94068e+07	1.1763e+08	8.96316e+07	7.05527e+07	1.13808e+08	7.32657e+07	6.43334e+07	9.99184e+07	8.47691e+07	5.66104e+07	9.98939e+07	7.60096e+07	6.17411e+07	9.15084e+07	7.87895e+07	7.37226e+07	7.88484e+07	8.15927e+07	3.67006e+06	9.73653e+07	6.80213e+07	5.91467e+07	9.66816e+07	6.66552e+07	7.35274e+07	8.99433e+07	7.91672e+07	6.8729e+07	8.57418e+07	3.43068e+07	3.18201e+07	6.69847e+07	5.13935e+07	5.28433e+07	9.03348e+07	6.2578e+07	3.80092e+07	8.79717e+07	5.41715e+07	8.53841e+07	8.37969e+07	9.67195e+07	2.88502e+07	2.12258e+07	3.5762e+07	5.28329e+07	3.84258e+07	4.43092e+07	8.5622e+07	3.35401e+07
P67809	Y-box-binding protein 1 OS=Homo sapiens OX=9606 GN=YBX1 PE=1 SV=3	20	620	16	YBX1	9.00793e+07	1.17504e+08	7.6363e+07	8.96816e+07	8.97229e+07	7.10596e+07	1.08739e+08	1.48355e+08	1.08152e+08	1.17894e+08	1.20405e+08	1.3733e+08	1.19936e+08	8.76601e+07	9.63047e+07	8.75717e+07	7.68474e+07	1.0837e+08	6.90622e+07	659628	1.06375e+08	1.16089e+08	1.17091e+08	1.31916e+08	1.09305e+08	6.814e+07	9.65996e+07	8.00106e+07	8.31586e+07	7.66937e+07	1.10461e+08	1.41617e+08	8.98622e+07	1.01608e+08	1.3633e+08	1.1647e+08	8.04964e+07	8.3624e+07	8.45156e+07	6.02643e+07	6.36659e+07	5.19376e+07	6.33989e+07	1.82187e+07	1.60142e+07	4.24361e+07	8.96778e+07	5.15433e+07	8.41052e+07	6.43068e+07	6.27065e+07
P16989	Y-box-binding protein 3 OS=Homo sapiens OX=9606 GN=YBX3 PE=1 SV=4	10	190	6	YBX3	3.53145e+06	3.51005e+06	2.52255e+06	4.35314e+06	3.28818e+06	3.4002e+06	6.98873e+06	4.93212e+06	4.96849e+06	6.86343e+06	7.85931e+06	9.18446e+06	5.48789e+06	5.24353e+06	4.00797e+06	1.42655e+06	853196	1.13862e+06	4.41539e+06		6.2976e+06	6.26636e+06	6.21898e+06	8.64171e+06	4.36958e+06	1.31587e+06	4.46671e+06	3.52035e+06	4.09856e+06	3.43807e+06	3.86158e+06	8.29721e+06	3.219e+06	7.02687e+06	8.64591e+06	6.7734e+06	5.5954e+06	5.05926e+06	4.6091e+06	2.31531e+06	1.10948e+06	3.40424e+06	5.60774e+06		1.62825e+06	3.74409e+06	4.90579e+06	3.12284e+06	1.82223e+06	2.42706e+06	1.33388e+06
P49750	YLP motif-containing protein 1 OS=Homo sapiens OX=9606 GN=YLPM1 PE=1 SV=4	9	81	9	YLPM1	7.73611e+06	1.29818e+07	3.58367e+06	9.99754e+06	1.32835e+07	1.20387e+07	1.19387e+07	9.35815e+06	1.28318e+07	1.00597e+07	1.97846e+07	1.59961e+07	2.06658e+07	1.48786e+07	1.11561e+07	5.44372e+06	7.55552e+06	8.88218e+06	1.3698e+07	8.91876e+06	8.03912e+06	8.68095e+06	6.01034e+06	1.89013e+07	5.56052e+06	4.12457e+06	6.29523e+06	1.34992e+07	1.3061e+07	8.70443e+06	5.82298e+06	1.09105e+07	6.8765e+06	1.75391e+07	1.97236e+07	1.81377e+07	1.67631e+07	2.51908e+07	1.70692e+07	4.54176e+06	2.83822e+06	5.26961e+06	5.96813e+06	531749	1.72771e+06	1.27157e+07	1.51315e+07	1.54454e+07	8.49492e+06	7.71448e+06	8.15956e+06
Q9BYJ9	YTH domain-containing family protein 1 OS=Homo sapiens OX=9606 GN=YTHDF1 PE=1 SV=1	5	48	2	YTHDF1	471527	213669	193147	203842	366136	346341	226364	338637	405707	400100	325373	457009		619772	307174	175017	493749	355641	150	150	125	1.55553e+06	287008	1.04371e+06	100	175	125	284293	153858	431151	111870	310670		256587	573970	432157	150	125	175	150	125	175	250	375	125	300	187.5	175	100	175	125
Q9Y5A9	YTH domain-containing family protein 2 OS=Homo sapiens OX=9606 GN=YTHDF2 PE=1 SV=2	4	43	2	YTHDF2	1.51205e+06	1.24795e+06	1.20159e+06	1.14125e+06	1.1516e+06	1.08779e+06	125	150	100		1.53094e+06	1.265e+06	539532	1.40609e+06		683723	1.21082e+06		150	150	125		1.28858e+06	1.52832e+06	585281	1.31328e+06	1.30593e+06	150	125	175	125	100	150		1.2676e+06	764412	1.22787e+06		1.04559e+06	150	125	175	250	375	125	300	187.5	175	664618	1.18385e+06
Q7Z739	YTH domain-containing family protein 3 OS=Homo sapiens OX=9606 GN=YTHDF3 PE=1 SV=1	7	87	3	YTHDF3	1.18695e+07	1.07303e+07	1.12115e+07	1.18778e+07	1.15063e+07	1.36558e+07	1.27511e+07	1.5863e+07	1.44614e+07	2.41866e+07	1.34478e+07	1.74239e+07	1.35993e+07	1.51853e+07	1.29879e+07	1.02499e+07	1.09601e+07	1.34434e+07	1.9348e+07		1.96415e+07	1.42718e+07	1.09556e+07	1.54358e+07	1.07487e+07	1.04176e+07	1.33791e+07	9.5778e+06	7.74017e+06	1.15337e+07	9.89596e+06	9.90244e+06	1.39807e+07	1.29439e+07	1.80958e+07	1.60186e+07	1.88284e+07	1.25787e+07	1.49424e+07	1.1269e+07	8.22082e+06	1.33284e+07	2.76357e+07	5.73774e+06	7.82819e+06	1.30824e+07	1.22084e+07	1.19153e+07	1.44973e+07	1.77448e+07	1.23931e+07
O75152	Zinc finger CCCH domain-containing protein 11A OS=Homo sapiens OX=9606 GN=ZC3H11A PE=1 SV=3	2	92	1	ZC3H11A	2.09899e+06	1.34567e+06	1.55372e+06	2.41187e+06		1.26278e+06	1.90697e+06	1.14333e+06	1.62155e+06	1.53656e+06	1.72502e+06	1.76408e+06	2.3069e+06	2.25419e+06	1.42035e+06	1.51663e+06	1.37957e+06	1.06422e+06	1.76031e+06	1.83701e+06	1.87361e+06	1.51151e+06	1.20597e+06	2.44898e+06	1.23873e+06	1.02339e+06	1.98496e+06	2.56901e+06	1.19495e+06	1.12418e+06	617788	2.072e+06	1.79494e+06	2.29477e+06	1.67157e+06	1.87859e+06	1.98351e+06	2.80082e+06	1.51065e+06	1.77945e+06	1.5047e+06	1.70436e+06	250	375	125		2.82939e+06	1.7508e+06	1.65519e+06	2.43979e+06	1.66118e+06
Q8WU90	Zinc finger CCCH domain-containing protein 15 OS=Homo sapiens OX=9606 GN=ZC3H15 PE=1 SV=1	4	45	4	ZC3H15	8.03281e+06	5.48849e+06	8.22542e+06	6.23119e+06	6.62179e+06	4.87849e+06	8.87915e+06	1.07045e+07	8.42301e+06	6.26784e+06	4.19079e+06	1.03157e+07	6.99171e+06	4.4121e+06	6.66913e+06	4.38332e+06	4.396e+06	2.89503e+06	3.85887e+06	132098	9.68615e+06	4.49019e+06	7.50962e+06	9.00362e+06	9.08206e+06	9.05556e+06	7.05762e+06	7.28199e+06	6.11114e+06	5.70223e+06	2.76142e+06	2.40719e+07	4.6175e+06	5.69891e+06	7.2401e+06	4.78189e+06	8.36836e+06	5.55547e+06	6.4829e+06	3.42743e+06	3.15849e+06	5.94998e+06	7.02782e+06		3.27931e+06	3.49152e+06	8.13083e+06	4.21353e+06	4.83781e+06	5.36958e+06	4.01839e+06
Q86VM9	Zinc finger CCCH domain-containing protein 18 OS=Homo sapiens OX=9606 GN=ZC3H18 PE=1 SV=2	2	4	2	ZC3H18	874999		640911		1.11063e+06	620755	125	150	100	2.1277e+06	1.37226e+06		957462	1.52701e+06		554913	947384	792200	1.68631e+06		705273	1.34934e+06	935509	654094	1.63798e+06		767142	1.66597e+06	916075		125	100	150		1.06386e+06	1.08857e+06		1.30645e+06	1.09321e+06	1.59957e+06	1.38591e+06	903879	250	375	125	300	187.5	175	100	175	125
Q9UPT8	Zinc finger CCCH domain-containing protein 4 OS=Homo sapiens OX=9606 GN=ZC3H4 PE=1 SV=3	6	80	6	ZC3H4	1.06991e+07	9.95287e+06	9.1576e+06	9.3054e+06	1.07379e+07	1.35506e+07	7.2656e+06	8.94491e+06	4.95359e+06	6.90815e+06	9.24314e+06	7.41083e+06	5.06347e+06	5.87006e+06	4.94585e+06	9.02173e+06	7.92372e+06	1.08614e+07	8.44407e+06	1.61041e+07	8.32373e+06	6.30217e+06	6.36231e+06	7.80918e+06	7.63607e+06	5.33829e+06	9.09897e+06	6.98619e+06	6.47674e+06	8.77302e+06	1.74847e+06	9.71461e+06	4.96362e+06	9.49533e+06	8.45958e+06	8.16346e+06	5.63349e+06	8.84513e+06	8.74982e+06	7.84377e+06	7.46202e+06	1.3472e+07	9.62883e+06	3.48942e+06	4336477	3.11166e+06	9.79074e+06	6.00898e+06	5.95826e+06	5.87167e+06	7.89659e+06
Q7Z2W4	Zinc finger CCCH-type antiviral protein 1 OS=Homo sapiens OX=9606 GN=ZC3HAV1 PE=1 SV=3	25	570	23	ZC3HAV1	3.57063e+07	3.54097e+07	3.40402e+07	3.78822e+07	4.00508e+07	4.61429e+07	4.3835e+07	3.78426e+07	5.09724e+07	4.85561e+07	4.63911e+07	4.60616e+07	4.66542e+07	4.46218e+07	3.24058e+07	2.90663e+07	3.59278e+07	4.22989e+07	5.42369e+07	7.63789e+07	4.78406e+07	3.88529e+07	3.49791e+07	6.51787e+07	3.45058e+07	4.09582e+07	4.28891e+07	1.41876e+08	6.5265e+07	1.158e+08	1.00036e+08	6.71037e+07	9.86033e+07	1.02939e+08	8.19581e+07	1.18942e+08	1.1167e+08	9.83818e+07	1.5156e+08	1.22592e+08	9.95666e+07	1.59413e+08	2.30663e+08	6.61147e+07	6.95489e+07	5.68369e+07	1.28103e+08	1.01542e+08	1.12141e+08	1.77879e+08	9.44154e+07
Q6NZY4	Zinc finger CCHC domain-containing protein 8 OS=Homo sapiens OX=9606 GN=ZCCHC8 PE=1 SV=2	3	8	3	ZCCHC8	1.677e+06	1.14765e+06	1.13934e+06	884528	1.44333e+06	1.21936e+06		541016	1.05637e+06	1.3005e+06	1.51439e+06	1.33228e+06	1.44289e+06	1.28206e+06	1.17829e+06	724880	892446	1.60695e+06	2.14942e+06	2.22159e+06		706037	513216	528083	802560	886089	1.2463e+06	805118	610091	615381	747848	1.71613e+06	1.69686e+06		765174	936114	1.3768e+06	1.44176e+06	1.96273e+06	812579	1.34867e+06	1.945e+06	2.93154e+06	1.2254e+06	1.31938e+06	2.98619e+06	2.21649e+06	1.44172e+06	1.32174e+06	1.4572e+06	816086
O60315	Zinc finger E-box-binding homeobox 2 OS=Homo sapiens OX=9606 GN=ZEB2 PE=1 SV=1	2	5	2	ZEB2	3.5654e+06	3.14511e+06	3.12626e+06	3.92784e+06	3.04825e+06	3.94872e+06	3.21993e+06	3.55325e+06	2.50367e+06	3.41655e+06	4.61461e+06	2.29964e+06	1.64451e+06	2.04425e+06	991624	3.06154e+06	3.65381e+06	3.30005e+06	5.32164e+06	8.8581e+06	3.16678e+06	3.94487e+06	4.17051e+06	1.47641e+06	3.45048e+06	2.06904e+06	3.81579e+06	3.88869e+06	3.49403e+06	2.26157e+06	4.04338e+06	7.21951e+06	2.68352e+06	4.20999e+06	4.16387e+06	1.35134e+06	3.16302e+06	4.75737e+06	1.30574e+06	4.45023e+06	2.01482e+06	3.62025e+06	8.91294e+06	7.69206e+06	4.14668e+06	6.83387e+06	3.96208e+06	4.59397e+06	5.21313e+06	4.06135e+06	3.63999e+06
Q7Z3T8	Zinc finger FYVE domain-containing protein 16 OS=Homo sapiens OX=9606 GN=ZFYVE16 PE=1 SV=3	4	12	4	ZFYVE16	1.16189e+06	2.50777e+06	2.5847e+06	689057	1.40566e+06	1.6559e+06	439924	421911	1.71773e+06	2.89331e+06	1.48642e+06	1.9193e+06	886991	1.33248e+06	1.05503e+06	648599	893683	1.34879e+06	1.85291e+06	1.05752e+06	652177	844599	357228	1.22998e+06	804799	630490	976812	669008	1.16067e+06	1.17374e+06	32770.8	12166.8	68734	460660	542764	1.28817e+06	613722	807357	1.81223e+06	1.01337e+06	714693	988307	250	375	125	211198		71991	393855	1.49188e+06	30456.8
Q68DK2	Zinc finger FYVE domain-containing protein 26 OS=Homo sapiens OX=9606 GN=ZFYVE26 PE=1 SV=4	2	13	2	ZFYVE26	175	150	100	150	100	175	125	150	100	150	100	125	175	150	125	150	175	100	150	150	125	150	175	125	100	175	125	150	125	175	125	100	150	150	175	100	150	125	175	86379	43146.4	107765	250	375	125	300	187.5	175	100	175	125
O15231	Zinc finger protein 185 OS=Homo sapiens OX=9606 GN=ZNF185 PE=1 SV=3	2	18	2	ZNF185	175	150	100	150	100	175	1.3136e+06		1.2773e+06	1.4915e+06	1.37079e+06	1.49027e+06	1.40885e+06		683776	150	175	100	150	150	125	981114	1.08354e+06	1.75097e+06	100	175	125	150	125	175	1.69659e+06		618312	2.57222e+06	1.08844e+06	1.06792e+06	150	125	175	150	125	175	250	375	125	300	187.5	175	100	175	125
Q96B54	Zinc finger protein 428 OS=Homo sapiens OX=9606 GN=ZNF428 PE=1 SV=2	2	2	2	ZNF428	175	150	100	150	100	175	125	150	100	150	100	125	175	150	125	150	175	100	150	150	125	150	175	125	100	175	125	150	125	175	125	100	150	150	175	100	150	125	175	150	125	175	250	375	125	300	187.5	175	100	175	125
Q14966	Zinc finger protein 638 OS=Homo sapiens OX=9606 GN=ZNF638 PE=1 SV=2	3	27	3	ZNF638	289335	106434	296724	243424	349917	342879	310330	217145	467657	306745	310332	557816	534416	452634	404892	340266	309956	392606	637714	88929.3	373218	496443	200400	624255	249670	213820	275888	153178	99401.4	83657.7	301485	426815	413271	572171	445896	262775	378089	601141	724446	252095	82577	181047	250	375	125	103874	399378	266079	155223	359098	143480
P08151	Zinc finger protein GLI1 OS=Homo sapiens OX=9606 GN=GLI1 PE=1 SV=1	2	14	1	GLI1	1.49648e+06	2.27341e+06	841115	1.27823e+06	908498	825931	1.37241e+06	2.65477e+06	1.32545e+06	1.23643e+06	1.61275e+06	802899	993813	2.07524e+06	563775	4.68056e+06	3.17272e+06	2.20953e+06	6.80999e+06		731983	2.54463e+06	750253	700436	500325	1.66e+06	2.36103e+06	1.61016e+06	799690	1.42153e+06	1.28572e+06	1.04827e+06	1.22453e+06	861760	1.2614e+06	1.14635e+06	1.14011e+06	1.16442e+06	1.55782e+06	4.6529e+06	1.06081e+07	5.91577e+06	1.53946e+07	2.55842e+06	4667476	1.48884e+06		1.31303e+06	4.43195e+06	8.0613e+06	1.31849e+07
O75312	Zinc finger protein ZPR1 OS=Homo sapiens OX=9606 GN=ZPR1 PE=1 SV=1	2	3	2	ZPR1	1.27181e+06	1.29906e+06	1.11024e+06	1.44116e+06	1.11002e+06	1.2736e+06	1.77068e+06	1.97676e+06	1.76841e+06	2.19963e+06	2.10984e+06	1.47869e+06	1.02228e+06	1.36376e+06	1.18998e+06	1.7054e+06	1.12953e+06	837269	1.34145e+06		2.07423e+06	2.45389e+06	1.48904e+06	2.00163e+06	1.61723e+06	1.33531e+06	1.85401e+06	1.02777e+06	976205	1.49522e+06		2.4162e+06	1.03972e+06	1.5086e+06	1.97198e+06	2.54814e+06	1.38114e+06	998484	927009	1.57632e+06	1.7074e+06	2.0651e+06	1.10918e+06		520691		1.80881e+06	1.0156e+06	850076	1.51131e+06	1.11251e+06
Q96KR1	Zinc finger RNA-binding protein OS=Homo sapiens OX=9606 GN=ZFR PE=1 SV=2	5	13	5	ZFR	3.19153e+06	1.97509e+06	2.54519e+06	1.35744e+06	40229.6	935659	4.18122e+06	2.83764e+06	3.81729e+06	5.47699e+06	4.07167e+06	1.52945e+06	3.81715e+06	3.3111e+06	1.39493e+06	844806		702380	6.37573e+06	7.61174e+06	3.11617e+06	2.60992e+06	1.63442e+06	3.0608e+06	3.27248e+06	3.49119e+06	1.88896e+06	3.52488e+06	1.06678e+06	919731	6.24332e+06	3.835e+06	5.24112e+06	7.0681e+06	5.40564e+06	3.58279e+06	5.23563e+06	6.35387e+06	2.11719e+06	1.38852e+06	47422.1	976718	7.08965e+06	2.99706e+06	2.78506e+06	4.87247e+06	6.52367e+06	4.65849e+06	4.35888e+06	3.34812e+06	3.90402e+06
O43149	Zinc finger ZZ-type and EF-hand domain-containing protein 1 OS=Homo sapiens OX=9606 GN=ZZEF1 PE=1 SV=6	5	44	5	ZZEF1	1.54156e+06	1.36655e+06	2.12314e+06	672188	1.38753e+06	2.2625e+06	27010.8	57984.3	171222	1.73221e+06	1.19318e+06	1.60518e+06	713937	1.29847e+06	1.43887e+06	28126.3	857443	1.53406e+06	1.21541e+06		741389	861652	109227	1.39271e+06	692391	59491.3	1.45436e+06	101702	1.30987e+06	1.44043e+06	48671.9	18245.6	292310	39166.9	52621.8	65710.9	56482.5	73875.7	526968	471680	611611	1.33011e+06	260973		8973.5	295759	98461.6	61298.3		37687.1	41712.7
Q9BQ52	Zinc phosphodiesterase ELAC protein 2 OS=Homo sapiens OX=9606 GN=ELAC2 PE=1 SV=2	5	51	5	ELAC2	1.84608e+06	1.5649e+06	2.07595e+06	899857	1.96205e+06	1.79459e+06	2.17715e+06	1.64493e+06	4.7727e+06	2.84448e+06	3.64672e+06	4.6301e+06	1.72037e+06	3.003e+06	2.35344e+06	1.47321e+06	1.33377e+06	2.99075e+06	3.7827e+06	1.53456e+06	6.76556e+06	3.16061e+06	1.71517e+06	6.18354e+06	2.58682e+06	931757	6.75248e+06	1.29606e+06	1.786e+06	2.17036e+06	1.5805e+06	1.5162e+06	3.88393e+06	3.34546e+06	2.02833e+06	4.69657e+06	1.03026e+06	2.33787e+06	3.16571e+06	1.88858e+06	977317	4.03683e+06	799469		178383	2.90636e+06	2.18122e+06	3.6796e+06	2.14017e+06	5.78397e+06	1.87227e+06
Q8NEW0	Zinc transporter 7 OS=Homo sapiens OX=9606 GN=SLC30A7 PE=1 SV=1	3	11	3	SLC30A7	2.45104e+06	1.40598e+06	2.71156e+06	911226	1.58748e+06	1.17811e+06	514806	794838	821741	1.67524e+06	1.06692e+06	2.00274e+06	2.13392e+06	1.55597e+06	2.14871e+06	973770	2.02081e+06	2.90766e+06	4.25719e+06		1.09048e+06	1.03059e+06	3.60737e+06	1.66803e+06	2.58357e+06	3.06599e+06	1.73831e+06	532133	3.77421e+06	1.47883e+06	201491	336600	792918	390195		1.49423e+06	548059		526147	3.21791e+06	577757	2.37596e+06	3.31006e+06	1.21665e+06	1.07061e+06	863873	1.5198e+06	1.18742e+06	238242	522971
Q92504	Zinc transporter SLC39A7 OS=Homo sapiens OX=9606 GN=SLC39A7 PE=1 SV=2	3	72	3	SLC39A7	7.44634e+06	7.25645e+06	6.29902e+06	9.22025e+06	6.03563e+06	7.8178e+06	1.02956e+07	7.77674e+06	9.57121e+06	9.06563e+06	6.4358e+06	1.12194e+07	7.93092e+06	6.16752e+06	7.05317e+06	7.05681e+06	6.42846e+06	8.46698e+06	9.94727e+06	294365	1.25972e+07	9.41963e+06	8.40515e+06	1.10845e+07	6.22941e+06	6.11452e+06	5.64674e+06	7.96553e+06	7.83605e+06	7.81708e+06	8.37e+06	1.0443e+07	8.52343e+06	1.10773e+07	8.81036e+06	9.66066e+06	1.05785e+07	6.71908e+06	7.40788e+06	5.51424e+06	8.03888e+06	5.13292e+06	2.13023e+07	7.98858e+06	9.82015e+06	9.60097e+06	1.40419e+07	8.7477e+06	1.05102e+07	6.7663e+06	6.48476e+06
P25311	Zinc-alpha-2-glycoprotein OS=Homo sapiens OX=9606 GN=AZGP1 PE=1 SV=2	2	7	2	AZGP1	175	150	100	150	100	175	125	150	100	180668		152676	139660	149996		150	175	100	150	150	125	505305	143568		1.13161e+06	619418	2.64525e+06	150	125	175	413530		314543	150	175	100	729420		645224	150	125	175	250	375	125	1.01477e+06		175942	100	175	125
Q15942	Zyxin OS=Homo sapiens OX=9606 GN=ZYX PE=1 SV=1	23	886	23	ZYX	2.73758e+08	3.23368e+08	1.96094e+08	2.77583e+08	3.04487e+08	2.4756e+08	2.23252e+08	2.90632e+08	2.27344e+08	2.86148e+08	3.04626e+08	1.96095e+08	2.11078e+08	3.20461e+08	1.66876e+08	1.71515e+08	2.71163e+08	2.19072e+08	2.05009e+08	4.62145e+08	1.367e+08	1.61035e+08	1.76928e+08	1.80711e+08	1.68807e+08	2.59025e+08	2.12558e+08	1.96517e+08	1.99066e+08	1.68975e+08	1.91035e+08	2.72621e+08	2.0288e+08	2.15787e+08	2.48166e+08	1.89112e+08	2.94016e+08	3.44585e+08	2.17791e+08	2.10237e+08	3.56113e+08	2.59646e+08	3.45083e+08	1.61056e+08	2.72252e+08	1.70395e+08	3.35256e+08	1.31775e+08	2.43199e+08	1.88685e+08	2.6012e+08

### Sheet: Table S3.
Table S3. Gene list of proteins associated with different cell-death pathway mechanisms, used to cross-reference proteins identified by LC–MS/MS in the temporal proteomic analysis of mo-DCs. Data represented in Figure 3h.
Apoptosis	Pyroptosis	Necroptosis/ Ferroptosis	Autophagy-dependent cell death
BAX	NLRP3	RIPK1	ULK1
BAK1	NLRC4	RIPK3	ATG1
BID	NLRP1	MLKL	ULK2
BCL2L11	AIM2	CYLD	ATG2A
BBC3	MEFV	TRADD	ATG2B
PMAIP1	PYCARD	ZBP1	ATG3
HRK	CASP1	MAP3K7	ATG4A
CASP3	GSDMD	TAK1	ATG4B
CASP6	IL1B	TBK1	ATG4C
CASP7	IL18	TICAM1	ATG4D
CASP8	NEK7	TRIF	ATG5
CASP9	GBP2	TLR3	ATG7
CYCS	GBP5	TLR4	ATG9A
APAF1	IRGM	IFNAR2	ATG10
TP53	TLR2	IFNAR1	ATG12
CDKN1A	TLR4	ISG15	ATG13
GADD45A	CASP4	JAK1	ATG14
GADD45B	CASP5	STAT1	ATG16L1
SESN1	GBP1	CFLAR	BECN1
SESN2	GBP3	STUB1	PIK3C3
DDB2	GBP4	CHIP	PIK3R4
FAS	IRF1	A20	PIKFYVE
FASLG	STAT1	TNFAIP3	WIPI1
TNFRSF10A	IFNAR1	USP21	WIPI2
TNFRSF10B	IFNAR2	NFKBIA	WDR45
TNFSF10	GSDMA	CASP8	MAP1LC3A
DDIT3	GSDMB	TNF	MAP1LC3B
ATF3	GSDMC	TNFRSF1A	MAP1LC3B2
ATF4	GSDME	TNFRSF1B	GABARAP
EGR1	DFNA5	FADD	GABARAPL1
HSPA5	GSDME	A20	GABARAPL2
NFKBIA	MEFV	TAB2	SQSTM1
IL1B	ASC	TAB3	NBR1
TNF	CASP8	NFKB1	OPTN
BCL2	IRF2	NFKB2	TAX1BP1
BCL2L1	ZBP1	IKBKB	TBK1
MCL1	RIPK3	IL1B	LAMP1
BCL2A1	FADD	IL6	LAMP2
MYC	BCL2	IL33	CTSD
CCND1	NLRX1	HMGB1	CTSB
CDK2	CASP3	HSP90AA1	CTSL
CDK4	PRKAA1	HSP90AB1	TFEB
PCNA	RIPK1	HSPA1A	TFE3
MKI67	TAK1	HSPA1B	MTOR
AKT1	A20	HSPA5	RPTOR
IGF1R	RBCK1	SOD2	RICTOR
PDK1	PSTPIP2	GPX4	AMBRA1
RPS6KB1	LONP2	ALOX5	RUBCN
HK2		ALOX15	RUBCNL
PKM		ACSL4	VPS11
LDHA		FTH1	VPS16
PUMA		FTL	VPS18
NOXA		NFE2L2	VPS33A
BIM		KEAP1	VPS41
TRAIL		PGAM5	SNX18
DAPK1		PARP1	EPG5
EndoG		AIFM1	TECPR1
AIFM1		STAT2	FIP200
DIABLO		TNFAIP3	DRAM1
SMAC			DRAM2
TP73			RB1CC1
XIAP			ULK1
BIRC4			TRAF6
BIRC2			BNIP3
BIRC3			BNIP3L
HSPA1A			NIX
HSP90AA1			FOXO3
HSPB1			DDIT4
NFKB1			REDD1
CFLAR			AMPK
NFKB3			PRKAA1
			AKT1
			BCL2
			GSK3B

### Sheet: Table S4.
Table S4. List of proteins identified with high confidence by LC–MS/MS exclusively in the interaction of mo-DCs with GlycoAvatar-KO (n=266), but absent from the interactions with GlycoAvatar-WT. Data represented in Figure 4b-e.
Accession	Gene Symbol	Description	Unique Peptides	PSMs	Abundances: iDCs_KO_1	Abundances: iDCs_KO_2	Abundances: mDCs_KO_1	Abundances: mDCs_KO_2
O14874	BCKDK	[3-methyl-2-oxobutanoate dehydrogenase [lipoamide]] kinase, mitochondrial OS=Homo sapiens OX=9606 GN=BCKDK PE=1 SV=2	3	3	5.6837	8.18686	6.8009	5.51412
Q8TDZ2	MICAL1	[F-actin]-monooxygenase MICAL1 OS=Homo sapiens OX=9606 GN=MICAL1 PE=1 SV=2	13	19	7.03672	6.53294	7.99435	4.40599
Q15029	EFTUD2	116 kDa U5 small nuclear ribonucleoprotein component OS=Homo sapiens OX=9606 GN=EFTUD2 PE=1 SV=1	15	24	5.92125	7.49905	6.65678	7.04221
Q16698	DECR1	2,4-dienoyl-CoA reductase [(3E)-enoyl-CoA-producing], mitochondrial OS=Homo sapiens OX=9606 GN=DECR1 PE=1 SV=1	4	8	6.03122	8.25833	6.03562	5.58195
Q9Y6K5	OAS3	2'-5'-oligoadenylate synthase 3 OS=Homo sapiens OX=9606 GN=OAS3 PE=1 SV=3	31	65	5.60585	3.45943	6.66107	8.38759
Q9H0D6	XRN2	5'-3' exoribonuclease 2 OS=Homo sapiens OX=9606 GN=XRN2 PE=1 SV=1	19	37	4.64386	5.52669	6.07468	8.43796
P52209	PGD	6-phosphogluconate dehydrogenase, decarboxylating OS=Homo sapiens OX=9606 GN=PGD PE=1 SV=3	10	16	6.06609	7.85674	6.86295	6.40599
P10809	HSPD1	60 kDa heat shock protein, mitochondrial OS=Homo sapiens OX=9606 GN=HSPD1 PE=1 SV=2	13	27	4.53605	7.49265	4.85798	7.97728
Q13510	ASAH1	Acid ceramidase OS=Homo sapiens OX=9606 GN=ASAH1 PE=1 SV=5	9	10	5.92837	8.65177	0	5.20555
O96019	ACTL6A	Actin-like protein 6A OS=Homo sapiens OX=9606 GN=ACTL6A PE=1 SV=1	5	12	6.88753	8.42752	0	5.2211
P61160	ACTR2	Actin-related protein 2 OS=Homo sapiens OX=9606 GN=ACTR2 PE=1 SV=1	9	17	6.3147	8.23314	6.18388	5.31107
O15143	ARPC1B	Actin-related protein 2/3 complex subunit 1B OS=Homo sapiens OX=9606 GN=ARPC1B PE=1 SV=3	7	8	5.29278	7.52748	7.55152	6.37851
O15144	ARPC2	Actin-related protein 2/3 complex subunit 2 OS=Homo sapiens OX=9606 GN=ARPC2 PE=1 SV=1	6	8	0	8.52552	5.62644	6.36107
O15145	ARPC3	Actin-related protein 2/3 complex subunit 3 OS=Homo sapiens OX=9606 GN=ARPC3 PE=1 SV=3	2	3	6.47086	7.61765	5.04876	7.46761
P68032	ACTC1	Actin, alpha cardiac muscle 1 OS=Homo sapiens OX=9606 GN=ACTC1 PE=1 SV=1	2	473	5.82018	6.73877	7.63807	6.76818
Q6UY14	ADAMTSL4	ADAMTS-like protein 4 OS=Homo sapiens OX=9606 GN=ADAMTSL4 PE=1 SV=2	15	26	7.32283	6.82018	5.87283	7.39489
P07741	APRT	Adenine phosphoribosyltransferase OS=Homo sapiens OX=9606 GN=APRT PE=1 SV=2	9	31	7.22497	6.03342	2.26303	8.11894
P84085	ARF5	ADP-ribosylation factor 5 OS=Homo sapiens OX=9606 GN=ARF5 PE=1 SV=2	3	19	6.32912	0	6.91767	8.22255
P62330	ARF6	ADP-ribosylation factor 6 OS=Homo sapiens OX=9606 GN=ARF6 PE=1 SV=2	3	3	7.53372	0	7.87098	6.33092
Q9NVJ2	ARL8B	ADP-ribosylation factor-like protein 8B OS=Homo sapiens OX=9606 GN=ARL8B PE=1 SV=1	3	7	5.34696	5.46597	5.02237	8.57969
O43488	AKR7A2	Aflatoxin B1 aldehyde reductase member 2 OS=Homo sapiens OX=9606 GN=AKR7A2 PE=1 SV=3	4	11	5.59694	5.10852	8.14006	7.07788
P01023	A2M	Alpha-2-macroglobulin OS=Homo sapiens OX=9606 GN=A2M PE=1 SV=3	9	10	7.92362	7.16088	0	6.83415
P04083	ANXA1	Annexin A1 OS=Homo sapiens OX=9606 GN=ANXA1 PE=1 SV=2	11	23	6.19574	7.41532	6.6879	6.7211
Q10567	AP1B1	AP-1 complex subunit beta-1 OS=Homo sapiens OX=9606 GN=AP1B1 PE=1 SV=3	10	28	4.56682	6.36982	6.55152	8.1416
O94973	AP2A2	AP-2 complex subunit alpha-2 OS=Homo sapiens OX=9606 GN=AP2A2 PE=1 SV=2	10	20	5.46923	5.04439	6.76951	8.29278
P63010	AP2B1	AP-2 complex subunit beta OS=Homo sapiens OX=9606 GN=AP2B1 PE=1 SV=1	7	29	0	5.78398	5.2817	8.66534
Q96CW1	AP2M1	AP-2 complex subunit mu OS=Homo sapiens OX=9606 GN=AP2M1 PE=1 SV=2	7	7	0	7.07146	8.04056	6.67525
O95081	AGFG2	Arf-GAP domain and FG repeat-containing protein 2 OS=Homo sapiens OX=9606 GN=AGFG2 PE=1 SV=2	8	28	4.04439	6.14975	7.24698	8.02569
P56134	ATP5MF	ATP synthase subunit f, mitochondrial OS=Homo sapiens OX=9606 GN=ATP5MF PE=1 SV=3	2	5	6.59544	7.87467	5.77083	6.57592
Q08211	DHX9	ATP-dependent RNA helicase A OS=Homo sapiens OX=9606 GN=DHX9 PE=1 SV=4	32	47	6.34696	7.71149	6.35931	6.79051
O00148	DDX39A	ATP-dependent RNA helicase DDX39A OS=Homo sapiens OX=9606 GN=DDX39A PE=1 SV=2	3	12	6.79831	8.45656	3.74416	4.18587
Q9NVI7	ATAD3A	ATPase family AAA domain-containing protein 3A OS=Homo sapiens OX=9606 GN=ATAD3A PE=1 SV=2	3	18	5.55459	8.45697	4.42626	6.32373
Q9Y2J2	EPB41L3	Band 4.1-like protein 3 OS=Homo sapiens OX=9606 GN=EPB41L3 PE=1 SV=2	12	16	0	2.03562	8.46312	7.15987
P49407	ARRB1	Beta-arrestin-1 OS=Homo sapiens OX=9606 GN=ARRB1 PE=1 SV=2	4	7	6.49185	4.67807	7.56148	7.61029
P42025	ACTR1B	Beta-centractin OS=Homo sapiens OX=9606 GN=ACTR1B PE=1 SV=1	4	13	7.20848	6.68089	7.64674	5.61765
P16278	GLB1	Beta-galactosidase OS=Homo sapiens OX=9606 GN=GLB1 PE=1 SV=2	10	11	3.79701	8.24888	0	7.507
P07814	EPRS1	Bifunctional glutamate/proline--tRNA ligase OS=Homo sapiens OX=9606 GN=EPRS1 PE=1 SV=5	17	55	6.20163	6.87652	5.8505	7.97212
Q96T60	PNKP	Bifunctional polynucleotide phosphatase/kinase OS=Homo sapiens OX=9606 GN=PNKP PE=1 SV=1	10	15	5.14568	5.20163	5.33271	8.59768
Q92583	CCL17	C-C motif chemokine 17 OS=Homo sapiens OX=9606 GN=CCL17 PE=1 SV=1	3	10	6.2211	6.18982	5.81506	8.10957
Q8IUN9	CLEC10A	C-type lectin domain family 10 member A OS=Homo sapiens OX=9606 GN=CLEC10A PE=1 SV=1	3	4	0	8.80542	5.02237	4.32912
P04632	CAPNS1	Calpain small subunit 1 OS=Homo sapiens OX=9606 GN=CAPNS1 PE=1 SV=1	7	11	7.38111	6.39917	4.42626	7.74886
P14384	CPM	Carboxypeptidase M OS=Homo sapiens OX=9606 GN=CPM PE=1 SV=2	6	8	0	8.46271	0	7.20163
Q8NEV1	CSNK2A3	Casein kinase II subunit alpha 3 OS=Homo sapiens OX=9606 GN=CSNK2A3 PE=1 SV=2	5	10	0	6.66818	8.30834	6.34518
P67870	CSNK2B	Casein kinase II subunit beta OS=Homo sapiens OX=9606 GN=CSNK2B PE=1 SV=1	2	7	6.85674	7.10957	0	7.94251
Q96LW7	CARD19	Caspase recruitment domain-containing protein 19 OS=Homo sapiens OX=9606 GN=CARD19 PE=1 SV=1	3	4	7.06609	8.37069	0	5.1334
Q9NXV6	CDKN2AIP	CDKN2A-interacting protein OS=Homo sapiens OX=9606 GN=CDKN2AIP PE=1 SV=3	15	27	3.67807	5.33985	5.83542	8.57251
O00299	CLIC1	Chloride intracellular channel protein 1 OS=Homo sapiens OX=9606 GN=CLIC1 PE=1 SV=4	3	9	7.29646	8.21043	0	5.53916
O75390	CS	Citrate synthase, mitochondrial OS=Homo sapiens OX=9606 GN=CS PE=1 SV=2	6	65	6.14364	7.50938	7.39318	6.30378
Q10570	CPSF1	Cleavage and polyadenylation specificity factor subunit 1 OS=Homo sapiens OX=9606 GN=CPSF1 PE=1 SV=2	15	24	6.56529	7.28817	6.85549	7.05853
Q9UKF6	CPSF3	Cleavage and polyadenylation specificity factor subunit 3 OS=Homo sapiens OX=9606 GN=CPSF3 PE=1 SV=1	7	8	6.46597	7.97441	0	7.32283
Q8N684	CPSF7	Cleavage and polyadenylation specificity factor subunit 7 OS=Homo sapiens OX=9606 GN=CPSF7 PE=1 SV=1	17	58	2.03562	4.60288	6.05961	8.64638
P00488	F13A1	Coagulation factor XIII A chain OS=Homo sapiens OX=9606 GN=F13A1 PE=1 SV=5	12	14	5.14975	7.47086	5.19771	7.89057
P23528	CFL1	Cofilin-1 OS=Homo sapiens OX=9606 GN=CFL1 PE=1 SV=3	3	10	5.9472	7.55459	5.07039	7.732
P02747	C1QC	Complement C1q subcomponent subunit C OS=Homo sapiens OX=9606 GN=C1QC PE=1 SV=3	3	8	8.18587	6.59842	0	6.80607
Q9ULV4	CORO1C	Coronin-1C OS=Homo sapiens OX=9606 GN=CORO1C PE=1 SV=1	7	12	6.03782	8.18438	5.30743	6.2891
Q92879	CELF1	CUGBP Elav-like family member 1 OS=Homo sapiens OX=9606 GN=CELF1 PE=1 SV=2	2	11	5.9542	5.8802	7.33896	7.76288
O95319	CELF2	CUGBP Elav-like family member 2 OS=Homo sapiens OX=9606 GN=CELF2 PE=1 SV=1	6	18	6.11478	6.62644	7.39575	7.35403
Q9Y6G9	DYNC1LI1	Cytoplasmic dynein 1 light intermediate chain 1 OS=Homo sapiens OX=9606 GN=DYNC1LI1 PE=1 SV=3	5	48	7.41363	5.86295	7.92778	4.79701
P28838	LAP3	Cytosol aminopeptidase OS=Homo sapiens OX=9606 GN=LAP3 PE=1 SV=3	8	13	6.22689	7.81378	4.97728	7.39746
Q16555	DPYSL2	Dihydropyrimidinase-related protein 2 OS=Homo sapiens OX=9606 GN=DPYSL2 PE=1 SV=1	6	15	6.61471	5.98413	7.63154	6.78529
P53634	CTSC	Dipeptidyl peptidase 1 OS=Homo sapiens OX=9606 GN=CTSC PE=1 SV=2	8	14	6.05961	8.63118	0	5.20163
P48382	RFX5	DNA-binding protein RFX5 OS=Homo sapiens OX=9606 GN=RFX5 PE=1 SV=1	9	16	0	4.21723	4.52982	8.84015
P31689	DNAJA1	DnaJ homolog subfamily A member 1 OS=Homo sapiens OX=9606 GN=DNAJA1 PE=1 SV=2	6	21	0	7.53372	7.22497	7.3672
O95793	STAU1	Double-stranded RNA-binding protein Staufen homolog 1 OS=Homo sapiens OX=9606 GN=STAU1 PE=1 SV=2	5	8	6.03122	6.85674	6.24793	7.92244
Q14258	TRIM25	E3 ubiquitin/ISG15 ligase TRIM25 OS=Homo sapiens OX=9606 GN=TRIM25 PE=1 SV=2	6	11	0	4.51096	5.12516	8.78888
Q15717	ELAVL1	ELAV-like protein 1 OS=Homo sapiens OX=9606 GN=ELAVL1 PE=1 SV=2	8	20	5.93782	8.22255	5.56377	6.47897
Q9BXX0	EMILIN2	EMILIN-2 OS=Homo sapiens OX=9606 GN=EMILIN2 PE=1 SV=3	23	41	8.26256	5.2854	5.47573	6.73471
Q92556	ELMO1	Engulfment and cell motility protein 1 OS=Homo sapiens OX=9606 GN=ELMO1 PE=1 SV=2	7	14	5.87529	6.3147	6.01123	8.21529
Q96J88	EPSTI1	Epithelial-stromal interaction protein 1 OS=Homo sapiens OX=9606 GN=EPSTI1 PE=1 SV=2	16	27	3.32193	3.6893	7.54226	8.1639
O15372	EIF3H	Eukaryotic translation initiation factor 3 subunit H OS=Homo sapiens OX=9606 GN=EIF3H PE=1 SV=1	2	3	6.17393	8.51412	0	5.95884
Q9Y262	EIF3L	Eukaryotic translation initiation factor 3 subunit L OS=Homo sapiens OX=9606 GN=EIF3L PE=1 SV=1	10	45	6.83415	7.45204	0	7.72042
Q9BSJ8	ESYT1	Extended synaptotagmin-1 OS=Homo sapiens OX=9606 GN=ESYT1 PE=1 SV=1	7	8	7.94075	6.88874	4.19377	6.87652
P02792	FTL	Ferritin light chain OS=Homo sapiens OX=9606 GN=FTL PE=1 SV=2	7	24	5.74953	8.66924	3.76553	4.67243
Q14314	FGL2	Fibroleukin OS=Homo sapiens OX=9606 GN=FGL2 PE=1 SV=1	29	69	8.31243	6.80219	1.72247	5.98641
Q96RU3	FNBP1	Formin-binding protein 1 OS=Homo sapiens OX=9606 GN=FNBP1 PE=1 SV=2	12	16	5.05745	2.53605	7.48059	8.14109
Q96PY5	FMNL2	Formin-like protein 2 OS=Homo sapiens OX=9606 GN=FMNL2 PE=1 SV=3	13	18	6.2114	6.06824	0	8.48704
Q16666	IFI16	Gamma-interferon-inducible protein 16 OS=Homo sapiens OX=9606 GN=IFI16 PE=1 SV=3	10	41	0	5.97728	0	8.77149
P78347	GTF2I	General transcription factor II-I OS=Homo sapiens OX=9606 GN=GTF2I PE=1 SV=2	9	10	0	5.75489	6.74551	8.40386
P14136	GFAP	Glial fibrillary acidic protein OS=Homo sapiens OX=9606 GN=GFAP PE=1 SV=1	7	716	6.15583	7.69627	7.20945	5.84549
P11413	G6PD	Glucose-6-phosphate 1-dehydrogenase OS=Homo sapiens OX=9606 GN=G6PD PE=1 SV=4	3	7	6.03342	8.04275	6.5157	6.30743
P00367	GLUD1	Glutamate dehydrogenase 1, mitochondrial OS=Homo sapiens OX=9606 GN=GLUD1 PE=1 SV=2	9	14	6.49506	7.69697	7.04767	6.12928
P07203	GPX1	Glutathione peroxidase 1 OS=Homo sapiens OX=9606 GN=GPX1 PE=1 SV=4	5	9	8.0677	5.97269	2.43296	7.28448
P78417	GSTO1	Glutathione S-transferase omega-1 OS=Homo sapiens OX=9606 GN=GSTO1 PE=1 SV=2	4	8	7.4363	7.66107	0	6.95884
P62826	RAN	GTP-binding nuclear protein Ran OS=Homo sapiens OX=9606 GN=RAN PE=1 SV=3	6	30	7.36194	6.46761	5.73064	7.5744
P04899	GNAI2	Guanine nucleotide-binding protein G(i) subunit alpha-2 OS=Homo sapiens OX=9606 GN=GNAI2 PE=1 SV=3	7	15	6.16189	8.16491	6.12928	6.07468
P63218	GNG5	Guanine nucleotide-binding protein G(I)/G(S)/G(O) subunit gamma-5 OS=Homo sapiens OX=9606 GN=GNG5 PE=1 SV=3	2	4	5.87774	6.95187	6.76818	7.70252
Q14774	HLX	H2.0-like homeobox protein OS=Homo sapiens OX=9606 GN=HLX PE=1 SV=3	3	6	0	3.87774	5.96116	8.72451
P02100	HBE1	Hemoglobin subunit epsilon OS=Homo sapiens OX=9606 GN=HBE1 PE=1 SV=2	3	20	8.04385	6.44128	5.52356	6.3147
Q13151	HNRNPA0	Heterogeneous nuclear ribonucleoprotein A0 OS=Homo sapiens OX=9606 GN=HNRNPA0 PE=1 SV=1	9	25	5.30012	7.34252	7.04111	7.28725
P51991	HNRNPA3	Heterogeneous nuclear ribonucleoprotein A3 OS=Homo sapiens OX=9606 GN=HNRNPA3 PE=1 SV=2	6	30	5.52982	8.13802	6.2075	6.27612
O14979	HNRNPDL	Heterogeneous nuclear ribonucleoprotein D-like OS=Homo sapiens OX=9606 GN=HNRNPDL PE=1 SV=3	2	21	5.96347	8.20065	6.53916	5.65821
P52597	HNRNPF	Heterogeneous nuclear ribonucleoprotein F OS=Homo sapiens OX=9606 GN=HNRNPF PE=1 SV=3	5	12	7.09276	8.33226	4.12928	4.56682
P31943	HNRNPH1	Heterogeneous nuclear ribonucleoprotein H OS=Homo sapiens OX=9606 GN=HNRNPH1 PE=1 SV=4	12	55	6.52982	8.00113	6.05961	6.12722
P31942	HNRNPH3	Heterogeneous nuclear ribonucleoprotein H3 OS=Homo sapiens OX=9606 GN=HNRNPH3 PE=1 SV=2	9	13	6.33807	8.29094	5.99095	5.40259
P14866	HNRNPL	Heterogeneous nuclear ribonucleoprotein L OS=Homo sapiens OX=9606 GN=HNRNPL PE=1 SV=2	14	34	5.33985	7.56148	5.41954	7.75221
Q9BUJ2	HNRNPUL1	Heterogeneous nuclear ribonucleoprotein U-like protein 1 OS=Homo sapiens OX=9606 GN=HNRNPUL1 PE=1 SV=2	15	23	3.1375	7.45286	4.78136	8.17243
Q1KMD3	HNRNPUL2	Heterogeneous nuclear ribonucleoprotein U-like protein 2 OS=Homo sapiens OX=9606 GN=HNRNPUL2 PE=1 SV=1	35	150	5.93782	6.1918	6.85674	7.90328
P22626	HNRNPA2B1	Heterogeneous nuclear ribonucleoproteins A2/B1 OS=Homo sapiens OX=9606 GN=HNRNPA2B1 PE=1 SV=2	16	40	6.49025	8.31152	5.65249	5.1375
P09429	HMGB1	High mobility group protein B1 OS=Homo sapiens OX=9606 GN=HMGB1 PE=1 SV=3	2	13	6.95768	7.13955	6.37851	7.11166
Q09028	RBBP4	Histone-binding protein RBBP4 OS=Homo sapiens OX=9606 GN=RBBP4 PE=1 SV=3	3	5	7.32733	8.25927	0	5.04439
P01911	HLA-DRB1	HLA class II histocompatibility antigen, DRB1 beta chain OS=Homo sapiens OX=9606 GN=HLA-DRB1 PE=1 SV=2	2	18	5.6865	8.50422	4.8679	5.74147
Q03828	EVX2	Homeobox even-skipped homolog protein 2 OS=Homo sapiens OX=9606 GN=EVX2 PE=1 SV=2	2	8	6.69488	6.46761	7.62863	6.78136
P01860	IGHG3	Immunoglobulin heavy constant gamma 3 OS=Homo sapiens OX=9606 GN=IGHG3 PE=1 SV=3	2	40	7.12102	7.04549	7.1334	5.58195
P01861	IGHG4	Immunoglobulin heavy constant gamma 4 OS=Homo sapiens OX=9606 GN=IGHG4 PE=1 SV=2	1	16	7.07039	6.45286	6.7761	7.10119
P11215	ITGAM	Integrin alpha-M OS=Homo sapiens OX=9606 GN=ITGAM PE=1 SV=2	11	27	4.87283	8.49546	5.80219	5.44956
P20702	ITGAX	Integrin alpha-X OS=Homo sapiens OX=9606 GN=ITGAX PE=1 SV=3	9	18	6.58796	8.13545	4.6837	6.59842
Q13418	ILK	Integrin-linked protein kinase OS=Homo sapiens OX=9606 GN=ILK PE=1 SV=2	17	29	7.13545	5.38198	7.7761	6.60733
P19823	ITIH2	Inter-alpha-trypsin inhibitor heavy chain H2 OS=Homo sapiens OX=9606 GN=ITIH2 PE=1 SV=2	11	22	7.62644	5.98641	6.96347	6.52356
P20591	MX1	Interferon-induced GTP-binding protein Mx1 OS=Homo sapiens OX=9606 GN=MX1 PE=1 SV=4	5	18	0	6.02015	6.08746	8.52003
Q12906	ILF3	Interleukin enhancer-binding factor 3 OS=Homo sapiens OX=9606 GN=ILF3 PE=1 SV=3	18	51	6.51885	7.95942	5.01346	6.74281
P48735	IDH2	Isocitrate dehydrogenase [NADP], mitochondrial OS=Homo sapiens OX=9606 GN=IDH2 PE=1 SV=2	3	4	6.90087	5.47897	7.67384	6.83415
P13646	KRT13	Keratin, type I cytoskeletal 13 OS=Homo sapiens OX=9606 GN=KRT13 PE=1 SV=4	13	471	5.51096	8.4149	5.65821	5.60288
Q7Z794	KRT77	Keratin, type II cytoskeletal 1b OS=Homo sapiens OX=9606 GN=KRT77 PE=1 SV=3	21	440	6.59395	6.42122	7.44791	6.84298
Q9HA64	FN3KRP	Ketosamine-3-kinase OS=Homo sapiens OX=9606 GN=FN3KRP PE=1 SV=2	4	7	6.64674	5.51412	8.32148	5.10014
Q96PU8	QKI	KH domain-containing RNA-binding protein QKI OS=Homo sapiens OX=9606 GN=QKI PE=1 SV=1	5	8	6.16591	6.71973	6.79831	7.59096
Q86UP2	KTN1	Kinectin OS=Homo sapiens OX=9606 GN=KTN1 PE=1 SV=1	21	34	6.19574	8.37938	3.87774	6.17193
O00139	KIF2A	Kinesin-like protein KIF2A OS=Homo sapiens OX=9606 GN=KIF2A PE=1 SV=3	9	10	0	5.67525	4.26303	8.74719
Q96RQ9	IL4I1	L-amino-acid oxidase OS=Homo sapiens OX=9606 GN=IL4I1 PE=1 SV=1	16	42	5.0268	5.80219	6.4545	8.33405
Q71RC2	LARP4	La-related protein 4 OS=Homo sapiens OX=9606 GN=LARP4 PE=1 SV=3	8	16	0	6.19377	5.20945	8.60622
P26373	RPL13	Large ribosomal subunit protein eL13 OS=Homo sapiens OX=9606 GN=RPL13 PE=1 SV=4	10	35	4.96809	6.43296	4.48543	8.42836
P50914	RPL14	Large ribosomal subunit protein eL14 OS=Homo sapiens OX=9606 GN=RPL14 PE=1 SV=4	6	7	6.53138	5.43296	4.19377	8.43463
P84098	RPL19	Large ribosomal subunit protein eL19 OS=Homo sapiens OX=9606 GN=RPL19 PE=1 SV=1	8	15	5.98868	5.45943	5.60585	8.32103
P83731	RPL24	Large ribosomal subunit protein eL24 OS=Homo sapiens OX=9606 GN=RPL24 PE=1 SV=1	14	30	6.87897	6.08108	5.82018	7.94075
P61353	RPL27	Large ribosomal subunit protein eL27 OS=Homo sapiens OX=9606 GN=RPL27 PE=1 SV=2	2	8	5.88996	6.83542	5.66959	8.02292
P62888	RPL30	Large ribosomal subunit protein eL30 OS=Homo sapiens OX=9606 GN=RPL30 PE=1 SV=2	5	11	6.47249	7.74819	6.58346	6.57289
P49207	RPL34	Large ribosomal subunit protein eL34 OS=Homo sapiens OX=9606 GN=RPL34 PE=1 SV=3	6	12	5.37504	6.44128	5.6837	8.2854
P63173	RPL38	Large ribosomal subunit protein eL38 OS=Homo sapiens OX=9606 GN=RPL38 PE=1 SV=2	6	32	6.55766	6.03122	6.51096	7.90147
P83881	RPL36A	Large ribosomal subunit protein eL42 OS=Homo sapiens OX=9606 GN=RPL36A PE=1 SV=2	3	9	5.97499	6.26115	6.31288	7.94778
P61513	RPL37A	Large ribosomal subunit protein eL43 OS=Homo sapiens OX=9606 GN=RPL37A PE=1 SV=2	7	20	6.81378	6.83668	6.6851	7.29278
P62424	RPL7A	Large ribosomal subunit protein eL8 OS=Homo sapiens OX=9606 GN=RPL7A PE=1 SV=2	5	11	6.10014	7.82718	5.82782	7.15381
P40429	RPL13A	Large ribosomal subunit protein uL13 OS=Homo sapiens OX=9606 GN=RPL13A PE=1 SV=2	8	13	5.66959	6.16993	5.40259	8.35138
P18621	RPL17	Large ribosomal subunit protein uL22 OS=Homo sapiens OX=9606 GN=RPL17 PE=1 SV=3	8	29	6.99095	6.37678	4.21723	8.03672
P61254	RPL26	Large ribosomal subunit protein uL24 OS=Homo sapiens OX=9606 GN=RPL26 PE=1 SV=1	6	25	5.7866	5.90448	5.84046	8.30834
P18124	RPL7	Large ribosomal subunit protein uL30 OS=Homo sapiens OX=9606 GN=RPL7 PE=1 SV=1	10	18	6.86047	7.26491	5.1416	7.53605
Q8NDH2	CCDC168	Leucine-rich repeat transmembrane protein CCDC168 OS=Homo sapiens OX=9606 GN=CCDC168 PE=2 SV=3	91	139	7.80284	6.60288	6.17792	6.38543
P30740	SERPINB1	Leukocyte elastase inhibitor OS=Homo sapiens OX=9606 GN=SERPINB1 PE=1 SV=1	4	5	5.99322	8.06286	6.84298	5.75756
Q5K4L6	SLC27A3	Long-chain fatty acid transport protein 3 OS=Homo sapiens OX=9606 GN=SLC27A3 PE=1 SV=4	5	15	0	6.0917	3.23266	8.72247
O60488	ACSL4	Long-chain-fatty-acid--CoA ligase 4 OS=Homo sapiens OX=9606 GN=ACSL4 PE=1 SV=2	13	25	2.80735	4.91648	6.08958	8.61397
O95274	LYPD3	Ly6/PLAUR domain-containing protein 3 OS=Homo sapiens OX=9606 GN=LYPD3 PE=1 SV=2	8	18	8.5691	6.00899	0	5.80219
P33241	LSP1	Lymphocyte-specific protein 1 OS=Homo sapiens OX=9606 GN=LSP1 PE=1 SV=1	10	34	5.27426	8.45984	3.12102	6.47573
P38571	LIPA	Lysosomal acid lipase/cholesteryl ester hydrolase OS=Homo sapiens OX=9606 GN=LIPA PE=1 SV=2	6	15	5.37156	8.80542	3.48543	0
P22897	MRC1	Macrophage mannose receptor 1 OS=Homo sapiens OX=9606 GN=MRC1 PE=1 SV=1	22	31	4.98641	8.49985	4.14568	6.08108
P40925	MDH1	Malate dehydrogenase, cytoplasmic OS=Homo sapiens OX=9606 GN=MDH1 PE=1 SV=4	6	12	5.30378	8.37808	5.97499	6.02015
P43243	MATR3	Matrin-3 OS=Homo sapiens OX=9606 GN=MATR3 PE=1 SV=2	17	38	6.18982	7.32373	6.14364	7.39489
Q15785	TOMM34	Mitochondrial import receptor subunit TOM34 OS=Homo sapiens OX=9606 GN=TOMM34 PE=1 SV=2	12	29	5.42962	6.51885	7.71218	7.2555
Q9NR56	MBNL1	Muscleblind-like protein 1 OS=Homo sapiens OX=9606 GN=MBNL1 PE=1 SV=2	6	105	5.93782	6.76818	7.18982	7.51728
Q6ZMZ3	SYNE3	Nesprin-3 OS=Homo sapiens OX=9606 GN=SYNE3 PE=1 SV=2	13	14	5.24413	8.71562	0	5.38198
P19878	NCF2	Neutrophil cytosol factor 2 OS=Homo sapiens OX=9606 GN=NCF2 PE=1 SV=2	5	12	6.73877	7.14262	0	7.97728
P23497	SP100	Nuclear autoantigen Sp-100 OS=Homo sapiens OX=9606 GN=SP100 PE=1 SV=3	9	17	7.24317	6.85922	7.03892	6.44294
P19838	NFKB1	Nuclear factor NF-kappa-B p105 subunit OS=Homo sapiens OX=9606 GN=NFKB1 PE=1 SV=2	13	41	2.96347	3.82782	7.80607	7.98982
Q8N1F7	NUP93	Nuclear pore complex protein Nup93 OS=Homo sapiens OX=9606 GN=NUP93 PE=1 SV=2	11	13	6.71699	8.09961	4.52356	6.39232
P52948	NUP98	Nuclear pore complex protein Nup98-Nup96 OS=Homo sapiens OX=9606 GN=NUP98 PE=1 SV=4	26	212	5.30012	7.04002	5.90689	8.07093
P37198	NUP62	Nuclear pore glycoprotein p62 OS=Homo sapiens OX=9606 GN=NUP62 PE=1 SV=3	3	3	6.32912	7.74147	5.1375	7.41193
Q8TEM1	NUP210	Nuclear pore membrane glycoprotein 210 OS=Homo sapiens OX=9606 GN=NUP210 PE=1 SV=3	13	22	7.12412	8.37243	0	4.8679
P19338	NCL	Nucleolin OS=Homo sapiens OX=9606 GN=NCL PE=1 SV=3	18	32	4.41954	7.85362	5.63517	7.34784
Q8NFH5	NUP35	Nucleoporin NUP35 OS=Homo sapiens OX=9606 GN=NUP35 PE=1 SV=1	5	5	6.42291	8.51964	0	5.56071
Q9BVL2	NUP58	Nucleoporin p58/p45 OS=Homo sapiens OX=9606 GN=NUP58 PE=1 SV=1	6	7	5.08321	6.86542	4.32193	8.36413
P30041	PRDX6	Peroxiredoxin-6 OS=Homo sapiens OX=9606 GN=PRDX6 PE=1 SV=3	5	7	7.13443	6.66107	4.23266	7.86047
Q7RTV0	PHF5A	PHD finger-like domain-containing protein 5A OS=Homo sapiens OX=9606 GN=PHF5A PE=1 SV=1	5	5	7.65392	7.35755	4.79701	6.41109
Q9Y285	FARSA	Phenylalanine--tRNA ligase alpha subunit OS=Homo sapiens OX=9606 GN=FARSA PE=1 SV=3	10	53	5.853	5.21723	7.41193	7.79116
P48426	PIP4K2A	Phosphatidylinositol 5-phosphate 4-kinase type-2 alpha OS=Homo sapiens OX=9606 GN=PIP4K2A PE=1 SV=2	4	11	6.77873	7.40514	6.97039	6.5744
Q6P4A8	PLBD1	Phospholipase B-like 1 OS=Homo sapiens OX=9606 GN=PLBD1 PE=1 SV=2	13	27	4.07895	8.15026	7.49665	3.51096
P10720	PF4V1	Platelet factor 4 variant OS=Homo sapiens OX=9606 GN=PF4V1 PE=1 SV=1	5	17	5.63807	5.1127	7.03562	8.14211
Q96QH2	PRAM1	PML-RARA-regulated adapter molecule 1 OS=Homo sapiens OX=9606 GN=PRAM1 PE=1 SV=3	5	7	0	6.23074	6.40939	8.40897
O00592	PODXL	Podocalyxin OS=Homo sapiens OX=9606 GN=PODXL PE=1 SV=2	6	13	7.48301	5.58195	7.01346	6.79442
Q15366	PCBP2	Poly(rC)-binding protein 2 OS=Homo sapiens OX=9606 GN=PCBP2 PE=1 SV=1	4	9	6.42459	8.23074	5.58496	5.67243
Q86U42	PABPN1	Polyadenylate-binding protein 2 OS=Homo sapiens OX=9606 GN=PABPN1 PE=1 SV=3	5	7	5.66959	7.69209	7.38716	6.22689
Q9BY77	POLDIP3	Polymerase delta-interacting protein 3 OS=Homo sapiens OX=9606 GN=POLDIP3 PE=1 SV=2	12	26	5.6865	7.81057	6.93664	6.61912
O95758	PTBP3	Polypyrimidine tract-binding protein 3 OS=Homo sapiens OX=9606 GN=PTBP3 PE=1 SV=2	3	10	6.59246	6.66676	7.25644	7.08215
Q9UMS4	PRPF19	Pre-mRNA-processing factor 19 OS=Homo sapiens OX=9606 GN=PRPF19 PE=1 SV=1	7	8	5.70598	7.90509	5.41278	7.36982
O94906	PRPF6	Pre-mRNA-processing factor 6 OS=Homo sapiens OX=9606 GN=PRPF6 PE=1 SV=1	15	20	6.04658	7.15076	4.96809	8.02514
O75934	BCAS2	Pre-mRNA-splicing factor SPF27 OS=Homo sapiens OX=9606 GN=BCAS2 PE=1 SV=1	4	5	7.54767	8.03837	0	5.64097
P09668	CTSH	Pro-cathepsin H OS=Homo sapiens OX=9606 GN=CTSH PE=1 SV=4	4	9	7.06393	8.28216	4.77083	4.1127
P28799	GRN	Progranulin OS=Homo sapiens OX=9606 GN=GRN PE=1 SV=2	13	17	6.36282	8.58721	0	5.04876
Q9H939	PSTPIP2	Proline-serine-threonine phosphatase-interacting protein 2 OS=Homo sapiens OX=9606 GN=PSTPIP2 PE=1 SV=4	16	30	6.07895	6.20163	8.18587	6.04439
Q16186	ADRM1	Proteasomal ubiquitin receptor ADRM1 OS=Homo sapiens OX=9606 GN=ADRM1 PE=1 SV=2	3	12	6.59842	7.51333	6.65392	6.90207
Q06323	PSME1	Proteasome activator complex subunit 1 OS=Homo sapiens OX=9606 GN=PSME1 PE=1 SV=1	7	12	7.7039	6.42962	6.66959	6.30012
P35659	DEK	Protein DEK OS=Homo sapiens OX=9606 GN=DEK PE=1 SV=1	9	21	5.06609	6.31288	5.94017	8.3474
Q15084	PDIA6	Protein disulfide-isomerase A6 OS=Homo sapiens OX=9606 GN=PDIA6 PE=1 SV=1	3	6	6.07468	7.44956	6.91169	7.10119
Q8ND56	LSM14A	Protein LSM14 homolog A OS=Homo sapiens OX=9606 GN=LSM14A PE=1 SV=3	3	6	4.93546	8.56415	5.46271	5.54535
Q9H0J9	PARP12	Protein mono-ADP-ribosyltransferase PARP12 OS=Homo sapiens OX=9606 GN=PARP12 PE=1 SV=1	11	34	0	4.16189	5.23266	8.79572
Q8IXQ6	PARP9	Protein mono-ADP-ribosyltransferase PARP9 OS=Homo sapiens OX=9606 GN=PARP9 PE=1 SV=2	7	51	6.46434	0	5.7761	8.47938
P49757	NUMB	Protein numb homolog OS=Homo sapiens OX=9606 GN=NUMB PE=1 SV=2	6	22	0	4.45286	4.95884	8.80445
P48634	PRRC2A	Protein PRRC2A OS=Homo sapiens OX=9606 GN=PRRC2A PE=1 SV=3	28	48	4.94017	6.22882	6.20945	8.28401
A6NI72	NCF1B	Putative neutrophil cytosol factor 1B OS=Homo sapiens OX=9606 GN=NCF1B PE=5 SV=2	15	21	6.28355	4.49825	8.16541	6.71149
Q14699	RFTN1	Raftlin OS=Homo sapiens OX=9606 GN=RFTN1 PE=1 SV=4	7	11	4.87774	7.61397	2.63227	8.03727
Q9UN86	G3BP2	Ras GTPase-activating protein-binding protein 2 OS=Homo sapiens OX=9606 GN=G3BP2 PE=1 SV=2	5	23	5.29646	7.32463	5.75756	7.81762
P61026	RAB10	Ras-related protein Rab-10 OS=Homo sapiens OX=9606 GN=RAB10 PE=1 SV=1	3	21	5.1334	6.19967	5.83036	8.33851
P51153	RAB13	Ras-related protein Rab-13 OS=Homo sapiens OX=9606 GN=RAB13 PE=1 SV=1	4	7	6.39232	4.70598	5.82782	8.28494
P61106	RAB14	Ras-related protein Rab-14 OS=Homo sapiens OX=9606 GN=RAB14 PE=1 SV=4	4	14	5.57894	6.51254	6.04221	8.15076
Q9NP72	RAB18	Ras-related protein Rab-18 OS=Homo sapiens OX=9606 GN=RAB18 PE=1 SV=1	3	6	5.70874	6.46597	0	8.48905
Q92900	UPF1	Regulator of nonsense transcripts 1 OS=Homo sapiens OX=9606 GN=UPF1 PE=1 SV=2	15	20	7.05853	6.76421	7.24793	6.72792
P27694	RPA1	Replication protein A 70 kDa DNA-binding subunit OS=Homo sapiens OX=9606 GN=RPA1 PE=1 SV=2	8	9	6.01569	5.81506	0	8.56605
Q92974	ARHGEF2	Rho guanine nucleotide exchange factor 2 OS=Homo sapiens OX=9606 GN=ARHGEF2 PE=1 SV=4	22	101	1.26303	5.81506	6.0268	8.53489
P08134	RHOC	Rho-related GTP-binding protein RhoC OS=Homo sapiens OX=9606 GN=RHOC PE=1 SV=1	1	11	5.69209	5.90929	5.97957	8.2817
Q8IY67	RAVER1	Ribonucleoprotein PTB-binding 1 OS=Homo sapiens OX=9606 GN=RAVER1 PE=1 SV=1	19	35	3.27798	5.40599	5.80219	8.60548
Q9Y2P8	RCL1	RNA 3'-terminal phosphate cyclase-like protein OS=Homo sapiens OX=9606 GN=RCL1 PE=1 SV=3	5	11	5.62644	7.75087	7.24982	6.3733
Q9Y224	RTRAF	RNA transcription, translation and transport factor protein OS=Homo sapiens OX=9606 GN=RTRAF PE=1 SV=1	5	7	6.69905	7.60511	5.65821	7.12825
P29558	RBMS1	RNA-binding motif, single-stranded-interacting protein 1 OS=Homo sapiens OX=9606 GN=RBMS1 PE=1 SV=3	2	12	4.16993	6.11894	7.47897	7.87098
Q15434	RBMS2	RNA-binding motif, single-stranded-interacting protein 2 OS=Homo sapiens OX=9606 GN=RBMS2 PE=1 SV=1	6	18	5.05745	7.19967	6.74685	7.71493
P49756	RBM25	RNA-binding protein 25 OS=Homo sapiens OX=9606 GN=RBM25 PE=1 SV=3	12	32	5.90689	5.94486	7.30378	7.60585
Q9P2N5	RBM27	RNA-binding protein 27 OS=Homo sapiens OX=9606 GN=RBM27 PE=1 SV=2	12	24	0	5.53294	7.34074	8.18785
A0AV96	RBM47	RNA-binding protein 47 OS=Homo sapiens OX=9606 GN=RBM47 PE=1 SV=2	12	31	3.8679	5.44956	5.69766	8.60474
P35637	FUS	RNA-binding protein FUS OS=Homo sapiens OX=9606 GN=FUS PE=1 SV=1	16	32	6.46597	7.34784	6.32373	7.39746
Q9UKM9	RALY	RNA-binding protein Raly OS=Homo sapiens OX=9606 GN=RALY PE=1 SV=1	12	30	6.92244	7.76089	6.30012	6.25927
Q9Y3I0	RTCB	RNA-splicing ligase RtcB homolog OS=Homo sapiens OX=9606 GN=RTCB PE=1 SV=1	5	8	6.75355	7.89118	6.35403	6.18785
Q9Y265	RUVBL1	RuvB-like 1 OS=Homo sapiens OX=9606 GN=RUVBL1 PE=1 SV=1	8	9	6.77873	8.28771	4.848	5.36107
P82979	SARNP	SAP domain-containing ribonucleoprotein OS=Homo sapiens OX=9606 GN=SARNP PE=1 SV=3	4	5	5.83036	8.7286	4.24031	0
Q07955	SRSF1	Serine/arginine-rich splicing factor 1 OS=Homo sapiens OX=9606 GN=SRSF1 PE=1 SV=2	4	7	6.07253	8.48261	2.76553	5.8802
Q13242	SRSF9	Serine/arginine-rich splicing factor 9 OS=Homo sapiens OX=9606 GN=SRSF9 PE=1 SV=1	6	15	7.49185	7.77017	4.21723	6.32553
P62136	PPP1CA	Serine/threonine-protein phosphatase PP1-alpha catalytic subunit OS=Homo sapiens OX=9606 GN=PPP1CA PE=1 SV=1	3	242	6.19771	7.93782	6.04439	6.76288
P37108	SRP14	Signal recognition particle 14 kDa protein OS=Homo sapiens OX=9606 GN=SRP14 PE=1 SV=2	5	8	6.90569	6.2114	6.98868	7.33718
P09132	SRP19	Signal recognition particle 19 kDa protein OS=Homo sapiens OX=9606 GN=SRP19 PE=1 SV=3	6	10	7.12205	0	7.58271	7.40088
P61011	SRP54	Signal recognition particle subunit SRP54 OS=Homo sapiens OX=9606 GN=SRP54 PE=1 SV=1	13	36	6.42962	6.40599	7.58346	7.09908
Q04837	SSBP1	Single-stranded DNA-binding protein, mitochondrial OS=Homo sapiens OX=9606 GN=SSBP1 PE=1 SV=1	2	5	6.48704	6.89724	7.07575	7.28725
P14678	SNRPB	Small nuclear ribonucleoprotein-associated proteins B and B' OS=Homo sapiens OX=9606 GN=SNRPB PE=1 SV=2	5	154	8.34296	6.62059	0	6.26491
P08708	RPS17	Small ribosomal subunit protein eS17 OS=Homo sapiens OX=9606 GN=RPS17 PE=1 SV=2	9	30	7.18686	6.45943	5.98185	7.57894
P62081	RPS7	Small ribosomal subunit protein eS7 OS=Homo sapiens OX=9606 GN=RPS7 PE=1 SV=1	19	105	5.80219	5.64097	6.56529	8.21189
P62273	RPS29	Small ribosomal subunit protein uS14 OS=Homo sapiens OX=9606 GN=RPS29 PE=1 SV=2	4	21	6.84925	5.59395	6.50462	7.88509
P62280	RPS11	Small ribosomal subunit protein uS17 OS=Homo sapiens OX=9606 GN=RPS11 PE=1 SV=3	10	28	6.36282	6.88142	4.96809	7.95187
P62841	RPS15	Small ribosomal subunit protein uS19 OS=Homo sapiens OX=9606 GN=RPS15 PE=1 SV=2	7	21	7.93133	4.91169	6.6851	6.7046
P08865	RPSA	Small ribosomal subunit protein uS2 OS=Homo sapiens OX=9606 GN=RPSA PE=1 SV=4	8	31	6.74551	8.01123	6.3837	5.24793
Q13573	SNW1	SNW domain-containing protein 1 OS=Homo sapiens OX=9606 GN=SNW1 PE=1 SV=1	5	10	0	6.78136	6.5345	8.21578
Q00325	SLC25A3	Solute carrier family 25 member 3 OS=Homo sapiens OX=9606 GN=SLC25A3 PE=1 SV=2	6	9	5.67525	8.02237	5.07895	7.06932
Q96RF0	SNX18	Sorting nexin-18 OS=Homo sapiens OX=9606 GN=SNX18 PE=1 SV=2	6	7	6.84298	5.12102	8.36851	4.30743
O60749	SNX2	Sorting nexin-2 OS=Homo sapiens OX=9606 GN=SNX2 PE=1 SV=2	2	5	6.3733	6.84172	6.5744	7.69418
O95470	SGPL1	Sphingosine-1-phosphate lyase 1 OS=Homo sapiens OX=9606 GN=SGPL1 PE=1 SV=3	3	5	5.0268	6.38543	6.77873	8.09803
Q15459	SF3A1	Splicing factor 3A subunit 1 OS=Homo sapiens OX=9606 GN=SF3A1 PE=1 SV=1	11	19	5.56377	8.61361	0	5.93074
Q13435	SF3B2	Splicing factor 3B subunit 2 OS=Homo sapiens OX=9606 GN=SF3B2 PE=1 SV=2	18	43	6.30378	7.58571	5.78136	7.44211
Q15393	SF3B3	Splicing factor 3B subunit 3 OS=Homo sapiens OX=9606 GN=SF3B3 PE=1 SV=4	21	34	7.28448	7.77742	5.87283	5.4822
Q9Y3B4	SF3B6	Splicing factor 3B subunit 6 OS=Homo sapiens OX=9606 GN=SF3B6 PE=1 SV=1	2	3	6.63081	8.3936	0	6.01123
Q8WU79	SMAP2	Stromal membrane-associated protein 2 OS=Homo sapiens OX=9606 GN=SMAP2 PE=1 SV=1	7	11	6.69349	3.81762	7.71699	7.42626
Q8TAQ2	SMARCC2	SWI/SNF complex subunit SMARCC2 OS=Homo sapiens OX=9606 GN=SMARCC2 PE=1 SV=1	15	31	5.89482	8.20799	4.58496	6.91528
Q92925	SMARCD2	SWI/SNF-related matrix-associated actin-dependent regulator of chromatin subfamily D member 2 OS=Homo sapiens OX=9606 GN=SMARCD2 PE=1 SV=3	4	5	0	7.62863	6.04439	7.88387
P29016	CD1B	T-cell surface glycoprotein CD1b OS=Homo sapiens OX=9606 GN=CD1B PE=1 SV=1	3	4	5.88996	8.61102	4.23266	4.94953
Q13148	TARDBP	TAR DNA-binding protein 43 OS=Homo sapiens OX=9606 GN=TARDBP PE=1 SV=1	10	33	6.26303	7.54998	6.66818	7.06717
P13686	ACP5	Tartrate-resistant acid phosphatase type 5 OS=Homo sapiens OX=9606 GN=ACP5 PE=1 SV=3	4	6	5.41616	8.72724	5.06609	0
O14776	TCERG1	Transcription elongation regulator 1 OS=Homo sapiens OX=9606 GN=TCERG1 PE=1 SV=2	19	26	5.15785	3.24793	5.72247	8.64277
Q8WXI9	GATAD2B	Transcriptional repressor p66-beta OS=Homo sapiens OX=9606 GN=GATAD2B PE=1 SV=1	11	22	4.69488	7.27053	4.74416	8.19426
P61586	RHOA	Transforming protein RhoA OS=Homo sapiens OX=9606 GN=RHOA PE=1 SV=1	6	16	7.34873	5.53916	5.65249	7.89905
P57088	TMEM33	Transmembrane protein 33 OS=Homo sapiens OX=9606 GN=TMEM33 PE=1 SV=2	5	14	4.19377	8.26256	0	7.44791
P40939	HADHA	Trifunctional enzyme subunit alpha, mitochondrial OS=Homo sapiens OX=9606 GN=HADHA PE=1 SV=2	10	13	4.49825	7.73809	3.70044	7.97154
P55084	HADHB	Trifunctional enzyme subunit beta, mitochondrial OS=Homo sapiens OX=9606 GN=HADHB PE=1 SV=3	9	12	6.08746	7.72383	6.81506	6.66249
O14773	TPP1	Tripeptidyl-peptidase 1 OS=Homo sapiens OX=9606 GN=TPP1 PE=1 SV=2	8	56	5.6893	8.71046	4.2555	3.12102
P23381	WARS1	Tryptophan--tRNA ligase, cytoplasmic OS=Homo sapiens OX=9606 GN=WARS1 PE=1 SV=2	11	24	2.94486	5.73877	8.15836	7.25927
Q9BUF5	TUBB6	Tubulin beta-6 chain OS=Homo sapiens OX=9606 GN=TUBB6 PE=1 SV=1	7	28	5.95187	7.93369	6.53761	6.55766
O95379	TNFAIP8	Tumor necrosis factor alpha-induced protein 8 OS=Homo sapiens OX=9606 GN=TNFAIP8 PE=1 SV=1	4	15	3.56071	2.926	5.72247	8.73234
P29350	PTPN6	Tyrosine-protein phosphatase non-receptor type 6 OS=Homo sapiens OX=9606 GN=PTPN6 PE=1 SV=1	12	13	0	5.77083	6.12516	8.55305
P08579	SNRPB2	U2 small nuclear ribonucleoprotein B'' OS=Homo sapiens OX=9606 GN=SNRPB2 PE=1 SV=1	4	19	7.72247	6.87897	6.98982	4.96347
O75643	SNRNP200	U5 small nuclear ribonucleoprotein 200 kDa helicase OS=Homo sapiens OX=9606 GN=SNRNP200 PE=1 SV=2	27	32	6.57289	7.78725	6.09592	6.67101
P05161	ISG15	Ubiquitin-like protein ISG15 OS=Homo sapiens OX=9606 GN=ISG15 PE=1 SV=5	5	14	4.93546	3.20163	6.85798	8.42668
P62987	UBA52	Ubiquitin-ribosomal protein eL40 fusion protein OS=Homo sapiens OX=9606 GN=UBA52 PE=1 SV=2	2	91	6.732	6.96809	6.2724	7.43045
O00160	MYO1F	Unconventional myosin-If OS=Homo sapiens OX=9606 GN=MYO1F PE=1 SV=3	7	25	5.51096	5.82528	7.32643	7.88996
Q13488	TCIRG1	V-type proton ATPase 116 kDa subunit a 3 OS=Homo sapiens OX=9606 GN=TCIRG1 PE=1 SV=3	6	7	6.65964	6.18785	6.63227	7.82528
P21281	ATP6V1B2	V-type proton ATPase subunit B, brain isoform OS=Homo sapiens OX=9606 GN=ATP6V1B2 PE=1 SV=3	6	10	5.67807	8.56872	4.87774	5.31107
P61421	ATP6V0D1	V-type proton ATPase subunit d 1 OS=Homo sapiens OX=9606 GN=ATP6V0D1 PE=1 SV=1	2	3	5	8.7046	4.80219	4.51728
O75348	ATP6V1G1	V-type proton ATPase subunit G 1 OS=Homo sapiens OX=9606 GN=ATP6V1G1 PE=1 SV=3	3	3	6.97269	8.02569	3.6893	6.65821
Q9UI12	ATP6V1H	V-type proton ATPase subunit H OS=Homo sapiens OX=9606 GN=ATP6V1H PE=1 SV=1	9	13	4.57894	8.70287	4.42626	5
P26640	VARS1	Valine--tRNA ligase OS=Homo sapiens OX=9606 GN=VARS1 PE=1 SV=4	9	10	6.85549	5.20163	7.13134	7.69488
O60504	SORBS3	Vinexin OS=Homo sapiens OX=9606 GN=SORBS3 PE=1 SV=2	12	25	4.17792	6.732	7.21432	7.82718
P04004	VTN	Vitronectin OS=Homo sapiens OX=9606 GN=VTN PE=1 SV=1	6	29	6.96463	5.23266	7.30652	7.29554
P13010	XRCC5	X-ray repair cross-complementing protein 5 OS=Homo sapiens OX=9606 GN=XRCC5 PE=1 SV=3	11	22	6.91528	7.05311	5.54226	7.48059
P12956	XRCC6	X-ray repair cross-complementing protein 6 OS=Homo sapiens OX=9606 GN=XRCC6 PE=1 SV=2	13	42	7.00899	6.89966	5.32553	7.62205
Q9BYJ9	YTHDF1	YTH domain-containing family protein 1 OS=Homo sapiens OX=9606 GN=YTHDF1 PE=1 SV=1	4	7	5.83289	6.97957	6.32733	7.8857
Q7Z2W4	ZC3HAV1	Zinc finger CCCH-type antiviral protein 1 OS=Homo sapiens OX=9606 GN=ZC3HAV1 PE=1 SV=3	25	61	2.67807	5.67525	7.65464	7.87897
Q96DA0	ZG16B	Zymogen granule protein 16 homolog B OS=Homo sapiens OX=9606 GN=ZG16B PE=1 SV=3	3	13	7.07895	6.62644	7.37417	5.92362

### Sheet: Table S5.
Table S5. Membrane proteins exclusively identified in interactions with GlycoAvatars-KO. Data represented in Figure 4e.
Accession	Gene Symbol	log2FC_iDCs_vs_Control	log2FC_mDCs_vs_Control	average Log2 mDCs and Log2 iDCs	Subcellular_location
P48426	PIP4K2A	7.09194	6.7724	6.93217	Cell membrane; Nucleus; Lysosome; Cytoplasm; Photoreceptor inner segment; Cell projection, cilium, photoreceptor outer segment
Q15084	PDIA6	6.76212	7.00644	6.88428	Endoplasmic reticulum lumen; Cell membrane; Melanosome
Q13418	ILK	6.41072	7.34372	6.87722	Cell junction, focal adhesion; Cell membrane; Cell projection, lamellipodium; Cytoplasm, myofibril, sarcomere; Cytoplasm; Nucleus; Cytoplasm, cytoskeleton, microtubule organizing center, centrosome; Cytoplasm, cell cortex
O60749	SNX2	6.60751	7.13429	6.8709	Early endosome membrane; Cell projection, lamellipodium
Q13488	TCIRG1	6.42374	7.22877	6.82626	Membrane
P63218	GNG5	6.41481	7.23535	6.82508	Cell membrane
P07814	EPRS1	6.53908	6.91131	6.72519	Cytoplasm, cytosol; Membrane
P11413	G6PD	7.03809	6.41156	6.72483	Cytoplasm, cytosol; Membrane
Q92556	ELMO1	6.09499	7.11326	6.60413	Cytoplasm; Cell membrane
P49407	ARRB1	5.58496	7.58588	6.58542	Cytoplasm; Nucleus; Cell membrane; Membrane, clathrin-coated pit; Cell projection, pseudopodium; Cytoplasmic vesicle
P20702	ITGAX	7.36171	5.64106	6.50138	Cell membrane
Q9Y6G9	DYNC1LI1	6.63829	6.3624	6.50034	Cytoplasm; Chromosome, centromere, kinetochore; Cytoplasm, cytoskeleton, spindle pole; Recycling endosome membrane
Q8TDZ2	MICAL1	6.78483	6.20017	6.4925	Cytoplasm; Cytoplasm, cytoskeleton; Endosome membrane; Midbody
Q9BSJ8	ESYT1	7.41475	5.53514	6.47495	Endoplasmic reticulum membrane; Cell membrane
O94973	AP2A2	5.25681	7.53114	6.39398	Cell membrane; Membrane, coated pit
O75348	ATP6V1G1	7.49919	5.17376	6.33647	Apical cell membrane
Q9NVI7	ATAD3A	7.00578	5.375	6.19039	Mitochondrion inner membrane; Mitochondrion matrix, mitochondrion nucleoid
Q96RF0	SNX18	5.982	6.33797	6.15998	Endomembrane system; Endosome membrane; Recycling endosome membrane; Cell membrane; Cytoplasmic vesicle membrane
P61586	RHOA	5.95852	6.29034	6.12443	Cell membrane; Cytoplasm, cytoskeleton; Cleavage furrow; Cytoplasm, cell cortex; Midbody; Cell projection, lamellipodium; Cell projection, dendrite; Nucleus; Cytoplasm
P21281	ATP6V1B2	7.12339	5.09441	6.1089	Apical cell membrane; Melanosome; Cytoplasm; Cytoplasmic vesicle, secretory vesicle, synaptic vesicle membrane; Cytoplasmic vesicle, clathrin-coated vesicle membrane
Q9NVJ2	ARL8B	5.40647	6.80103	6.10375	Late endosome membrane; Lysosome membrane; Cytoplasm, cytoskeleton, spindle; Cell projection, axon; Synapse; Cytolytic granule membrane; Early endosome membrane
Q9H939	PSTPIP2	5.46222	6.43706	5.94964	Cytoplasm; Membrane
P22897	MRC1	6.74313	5.11338	5.92825	Endosome membrane; Cell membrane
P29016	CD1B	7.25049	4.5911	5.9208	Cell membrane; Endosome membrane; Lysosome membrane
Q96RU3	FNBP1	3.79675	7.81084	5.80379	Cytoplasm; Cytoplasm, cytoskeleton; Cytoplasm, cell cortex; Lysosome; Cytoplasmic vesicle; Cell membrane; Membrane, clathrin-coated pit
P61421	ATP6V0D1	6.8523	4.65973	5.75602	Membrane; Lysosome membrane; Cytoplasmic vesicle, clathrin-coated vesicle membrane
P31689	DNAJA1	3.76686	7.29608	5.53147	Membrane; Cytoplasm; Microsome; Nucleus; Cytoplasm, perinuclear region; Mitochondrion
Q96CW1	AP2M1	3.53573	7.35791	5.44682	Cell membrane; Membrane, coated pit
P62330	ARF6	3.76686	7.10095	5.4339	Cytoplasm, cytosol; Cell membrane; Endosome membrane; Recycling endosome membrane; Cell projection, filopodium membrane; Cell projection, ruffle; Cleavage furrow; Midbody, Midbody ring; Early endosome membrane; Golgi apparatus, trans-Golgi network membrane
P02747	C1QC	7.39215	3.40303	5.39759	Secreted; Cell surface
P84085	ARF5	3.16456	7.57011	5.36734	Golgi apparatus; Cytoplasm, perinuclear region; Membrane; Golgi apparatus, trans-Golgi network membrane
O00299	CLIC1	7.75344	2.76958	5.26151	Nucleus; Nucleus membrane; Cytoplasm; Cell membrane; Endoplasmic reticulum
Q9NP72	RAB18	6.08736	4.24452	5.16594	Endoplasmic reticulum membrane; Golgi apparatus, cis-Golgi network membrane; Lipid droplet; Apical cell membrane
O95274	LYPD3	7.28904	2.9011	5.09507	Cell membrane
P63010	AP2B1	2.89199	6.97352	4.93275	Cell membrane; Membrane, coated pit
P01911	HLA-DRB1	5.71685	3.92617	4.82151	Cell membrane; Endoplasmic reticulum membrane; Lysosome membrane; Late endosome membrane; Autolysosome membrane
P04899	GNAI2	5.1634	4.10198	4.63269	Cytoplasm; Cytoplasm, cytoskeleton, microtubule organizing center, centrosome; Cell membrane; Membrane
P49757	NUMB	2.22643	6.88165	4.55404	Cell membrane; Endosome membrane
P23528	CFL1	4.71527	4.36557	4.54042	Nucleus matrix; Cytoplasm, cytoskeleton; Cell projection, ruffle membrane; Cell projection, lamellipodium membrane; Cell projection, lamellipodium; Cell projection, growth cone; Cell projection, axon
Q8IUN9	CLEC10A	4.40271	4.67575	4.53923	Cell membrane; Early endosome membrane; Lysosome membrane
Q9Y2J2	EPB41L3	1.01781	7.81149	4.41465	Cytoplasm, cytoskeleton; Cell junction; Cell membrane; Cytoplasm
O60488	ACSL4	2.32586	5.81573	4.07079	Mitochondrion outer membrane; Endoplasmic reticulum membrane; Cell membrane
P14384	CPM	4.23135	3.60082	3.91609	Cell membrane
Q14699	RFTN1	3.7349	2.82381	3.27935	Cell membrane; Cytoplasm; Membrane raft; Endosome; Early endosome
P09429	HMGB1	3.31526	3.01173	3.1635	Nucleus; Chromosome; Cytoplasm; Secreted; Cell membrane; Endosome; Endoplasmic reticulum-Golgi intermediate compartment
P61106	RAB14	2.59948	3.65023	3.12486	Recycling endosome; Early endosome membrane; Golgi apparatus membrane; Golgi apparatus, trans-Golgi network membrane; Cytoplasmic vesicle, phagosome; Cytoplasmic vesicle
P61026	RAB10	2.247	3.6649	2.95595	Cytoplasmic vesicle membrane; Golgi apparatus membrane; Golgi apparatus, trans-Golgi network membrane; Endosome membrane; Recycling endosome membrane; Cytoplasmic vesicle, phagosome membrane; Cytoplasm, cytoskeleton, cilium basal body; Endoplasmic reticulum membrane; Cytoplasm, perinuclear region; Lysosome
P04632	CAPNS1	3.26955	2.46698	2.86827	Cytoplasm; Cell membrane
P08865	RPSA	3.64501	2.08246	2.86374	Cell membrane; Cytoplasm; Nucleus
P11215	ITGAM	3.31957	2.2613	2.79044	Cell membrane; Membrane raft
P08134	RHOC	1.99334	3.32328	2.65831	Cell membrane; Cleavage furrow
P33241	LSP1	3.331	1.26232	2.29666	Cell membrane
Q8NDH2	CCDC168	2.64827	1.72709	2.18768	Membrane
P51153	RAB13	1.14998	2.65721	1.90359	Cell membrane; Cytoplasmic vesicle membrane; Cell junction, tight junction; Golgi apparatus, trans-Golgi network membrane; Recycling endosome membrane; Cell projection, lamellipodium
Q16555	DPYSL2	1.38773	2.29672	1.84223	Cytoplasm, cytosol; Cytoplasm, cytoskeleton; Membrane
Q9ULV4	CORO1C	2.43868	1.12584	1.78226	Cell membrane; Cell projection, lamellipodium; Cell projection, ruffle membrane; Cytoplasm, cytoskeleton; Cytoplasm, cell cortex; Endosome membrane
O00592	PODXL	1.48372	1.85518	1.66945	Apical cell membrane; Cell projection, lamellipodium; Cell projection, filopodium; Cell projection, ruffle; Cell projection, microvillus; Membrane raft; Membrane
Q96DA0	ZG16B	1.55257	1.34877	1.45067	Secreted; Cytoplasm; Cell membrane; Apicolateral cell membrane
P04083	ANXA1	1.23872	1.13768	1.1882	Nucleus; Cytoplasm; Cell projection, cilium; Cell membrane; Membrane; Endosome membrane; Basolateral cell membrane; Apical cell membrane; Lateral cell membrane; Secreted; Secreted, extracellular space; Secreted, extracellular exosome; Cytoplasmic vesicle, secretory vesicle lumen; Cell projection, phagocytic cup; Early endosome; Cytoplasmic vesicle membrane

### Sheet: Table S6.
Table S6. CD44s-Tn synthesized glycopeptide decoy liked to NHS-actived agarose beads was used to isolate interactors from moDC plasma membrane extracts by LC-MS/MS analysis.
Accession	Description	Sum PEP Score	Coverage [%]	# Peptides	# PSMs	# Unique Peptides	# AAs	MW [kDa]	Gene Symbol	Abundance: CD44s_1	Abundance: CD44s_2	Abundance (Norm): CD44s_1	Abundance (Norm): CD44s_2
O15144	Actin-related protein 2/3 complex subunit 2 OS=Homo sapiens OX=9606 GN=ARPC2 PE=1 SV=1	8.091	16	4	6	4	300	34.3	ARPC2	373345	NA	380692	NA
P60709	Actin, cytoplasmic 1 OS=Homo sapiens OX=9606 GN=ACTB PE=1 SV=1	34.306	36	10	79	6	375	41.7	ACTB	2.06846e+07	9.9413e+06	2.10917e+07	9.9413e+06
Q01518	Adenylyl cyclase-associated protein 1 OS=Homo sapiens OX=9606 GN=CAP1 PE=1 SV=5	8.435	6	3	6	3	475	51.9	CAP1	1.08969e+06	562237	1.11114e+06	562237
P30533	Alpha-2-macroglobulin receptor-associated protein OS=Homo sapiens OX=9606 GN=LRPAP1 PE=1 SV=1	16.91	16	5	10	5	357	41.4	LRPAP1	1.92083e+06	1.62931e+06	1.95863e+06	1.62931e+06
Q7Z5R6	Amyloid beta A4 precursor protein-binding family B member 1-interacting protein OS=Homo sapiens OX=9606 GN=APBB1IP PE=1 SV=1	5.752	4	2	3	2	666	73.1	APBB1IP	218153	121081	222446	121081
P51572	B-cell receptor-associated protein 31 OS=Homo sapiens OX=9606 GN=BCAP31 PE=1 SV=3	4.619	8	2	3	2	246	28	BCAP31	537320	511362	547894	511362
P61769	Beta-2-microglobulin OS=Homo sapiens OX=9606 GN=B2M PE=1 SV=1	5.716	39	4	8	4	119	13.7	B2M	3.19961e+06	5.04291e+06	3.26257e+06	5.04291e+06
P32121	Beta-arrestin-2 OS=Homo sapiens OX=9606 GN=ARRB2 PE=1 SV=2	6.116	6	2	4	2	409	46.1	ARRB2	819047	65760.6	835165	65760.6
P27797	Calreticulin OS=Homo sapiens OX=9606 GN=CALR PE=1 SV=1	12.321	15	4	17	4	417	48.1	CALR	3.38424e+06	1.90429e+06	3.45084e+06	1.90429e+06
P23528	Cofilin-1 OS=Homo sapiens OX=9606 GN=CFL1 PE=1 SV=3	48.922	63	10	52	10	166	18.5	CFL1	3.37977e+07	2.43842e+07	3.44628e+07	2.43842e+07
P31146	Coronin-1A OS=Homo sapiens OX=9606 GN=CORO1A PE=1 SV=4	5.914	7	3	6	3	461	51	CORO1A	879278	197326	896581	197326
Q16555	Dihydropyrimidinase-related protein 2 OS=Homo sapiens OX=9606 GN=DPYSL2 PE=1 SV=1	8.884	8	4	4	4	572	62.3	DPYSL2	516966	117614	527139	117614
P68104	Elongation factor 1-alpha 1 OS=Homo sapiens OX=9606 GN=EEF1A1 PE=1 SV=1	25.953	25	10	43	10	462	50.1	EEF1A1	2.46754e+07	8.08009e+06	2.5161e+07	8.08009e+06
P58107	Epiplakin OS=Homo sapiens OX=9606 GN=EPPK1 PE=1 SV=3	2.189	1	2	9	2	5088	555.3	EPPK1	6.609e+06	6.23469e+06	6.73906e+06	6.23469e+06
Q9BSJ8	Extended synaptotagmin-1 OS=Homo sapiens OX=9606 GN=ESYT1 PE=1 SV=1	7.433	3	4	7	4	1104	122.8	ESYT1	424410	537574	432762	537574
P21333	Filamin-A OS=Homo sapiens OX=9606 GN=FLNA PE=1 SV=4	24.719	4	10	35	10	2647	280.6	FLNA	3.08013e+06	1.51173e+06	3.14075e+06	1.51173e+06
P04406	Glyceraldehyde-3-phosphate dehydrogenase OS=Homo sapiens OX=9606 GN=GAPDH PE=1 SV=3	12.369	15	4	10	4	335	36	GAPDH	1.37114e+06	800541	1.39813e+06	800541
P14317	Hematopoietic lineage cell-specific protein OS=Homo sapiens OX=9606 GN=HCLS1 PE=1 SV=3	51.914	31	10	46	10	486	54	HCLS1	2.04981e+07	1.07114e+07	2.09015e+07	1.07114e+07
P09429	High mobility group protein B1 OS=Homo sapiens OX=9606 GN=HMGB1 PE=1 SV=3	45.249	37	9	92	7	215	24.9	HMGB1	6.28167e+07	3.92252e+07	6.40528e+07	3.92252e+07
P01889	HLA class I histocompatibility antigen, B alpha chain OS=Homo sapiens OX=9606 GN=HLA-B PE=1 SV=3	13.038	10	3	7	2	362	40.4	HLA-B	440025	271121	448685	271121
P10321	HLA class I histocompatibility antigen, C alpha chain OS=Homo sapiens OX=9606 GN=HLA-C PE=1 SV=3	19.589	13	4	24	3	366	40.6	HLA-C	3.35434e+06	2.14211e+06	3.42035e+06	2.14211e+06
P20036	HLA class II histocompatibility antigen, DP alpha 1 chain OS=Homo sapiens OX=9606 GN=HLA-DPA1 PE=1 SV=1	7.111	7	2	10	2	260	29.4	HLA-DPA1	1.57617e+06	996511	1.60719e+06	996511
P04440	HLA class II histocompatibility antigen, DP beta 1 chain OS=Homo sapiens OX=9606 GN=HLA-DPB1 PE=1 SV=1	6.082	7	2	7	2	258	29.1	HLA-DPB1	359610	260536	366686	260536
P01903	HLA class II histocompatibility antigen, DR alpha chain OS=Homo sapiens OX=9606 GN=HLA-DRA PE=1 SV=2	24.824	30	8	48	8	254	28.6	HLA-DRA	1.76945e+07	1.17741e+07	1.80428e+07	1.17741e+07
P79483	HLA class II histocompatibility antigen, DR beta 3 chain OS=Homo sapiens OX=9606 GN=HLA-DRB3 PE=1 SV=1	18.699	22	5	31	2	266	29.9	HLA-DRB3	499922	584265	509760	584265
Q30154	HLA class II histocompatibility antigen, DR beta 5 chain OS=Homo sapiens OX=9606 GN=HLA-DRB5 PE=1 SV=1	24.185	32	8	47	4	266	30	HLA-DRB5	499520	339640	509350	339640
P01911	HLA class II histocompatibility antigen, DRB1 beta chain OS=Homo sapiens OX=9606 GN=HLA-DRB1 PE=1 SV=2	28.838	33	9	50	4	266	29.9	HLA-DRB1	1.75287e+07	1.46955e+07	1.78737e+07	1.46955e+07
P11215	Integrin alpha-M OS=Homo sapiens OX=9606 GN=ITGAM PE=1 SV=2	5.987	5	3	4	3	1152	127.1	ITGAM	539135	54845.6	549745	54845.6
P05362	Intercellular adhesion molecule 1 OS=Homo sapiens OX=9606 GN=ICAM1 PE=1 SV=2	17.903	23	9	18	9	532	57.8	ICAM1	5.3701e+06	2.20078e+06	5.47577e+06	2.20078e+06
P02788	Lactotransferrin OS=Homo sapiens OX=9606 GN=LTF PE=1 SV=6	10.371	9	5	14	5	710	78.1	LTF	830629	217250	846975	217250
Q8NHL6	Leukocyte immunoglobulin-like receptor subfamily B member 1 OS=Homo sapiens OX=9606 GN=LILRB1 PE=1 SV=1	8.918	11	5	13	2	650	70.8	LILRB1	1.6725e+06	625317	1.70542e+06	625317
Q8N423	Leukocyte immunoglobulin-like receptor subfamily B member 2 OS=Homo sapiens OX=9606 GN=LILRB2 PE=1 SV=5	8.148	11	5	9	2	597	65	LILRB2	180320	75451.5	183869	75451.5
Q14696	LRP chaperone MESD OS=Homo sapiens OX=9606 GN=MESD PE=1 SV=2	13.161	29	7	18	7	234	26.1	MESD	5.10965e+06	2.80088e+06	5.2102e+06	2.80088e+06
P22897	Macrophage mannose receptor 1 OS=Homo sapiens OX=9606 GN=MRC1 PE=1 SV=1	5.999	3	3	4	3	1456	165.9	MRC1	331217	200295	337735	200295
P34810	Macrosialin OS=Homo sapiens OX=9606 GN=CD68 PE=1 SV=2	2.704	6	2	2	2	354	37.4	CD68	1.51444e+06	1.06755e+06	1.54424e+06	1.06755e+06
P26038	Moesin OS=Homo sapiens OX=9606 GN=MSN PE=1 SV=3	45.312	26	10	44	10	577	67.8	MSN	2.11004e+07	3.36244e+06	2.15156e+07	3.36244e+06
P35579	Myosin-9 OS=Homo sapiens OX=9606 GN=MYH9 PE=1 SV=4	12.93	5	6	17	6	1960	226.4	MYH9	2.11086e+06	993265	2.1524e+06	993265
Q09666	Neuroblast differentiation-associated protein AHNAK OS=Homo sapiens OX=9606 GN=AHNAK PE=1 SV=2	66.404	10	22	74	22	5890	628.7	AHNAK	8.75664e+06	6.14867e+06	8.92896e+06	6.14867e+06
P13796	Plastin-2 OS=Homo sapiens OX=9606 GN=LCP1 PE=1 SV=6	5.864	6	3	3	3	627	70.2	LCP1	263729	57348	268919	57348
P16284	Platelet endothelial cell adhesion molecule OS=Homo sapiens OX=9606 GN=PECAM1 PE=1 SV=2	9.911	4	3	4	3	738	82.5	PECAM1	395245	57331.7	403023	57331.7
P08567	Pleckstrin OS=Homo sapiens OX=9606 GN=PLEK PE=1 SV=3	4.61	8	3	4	3	350	40.1	PLEK	276346	232907	281784	232907
Q15084	Protein disulfide-isomerase A6 OS=Homo sapiens OX=9606 GN=PDIA6 PE=1 SV=1	7.664	11	3	5	3	440	48.1	PDIA6	585119	252121	596634	252121
O14974	Protein phosphatase 1 regulatory subunit 12A OS=Homo sapiens OX=9606 GN=PPP1R12A PE=1 SV=1	12.112	5	4	9	4	1030	115.2	PPP1R12A	916658	473698	934697	473698
P60763	Ras-related C3 botulinum toxin substrate 3 OS=Homo sapiens OX=9606 GN=RAC3 PE=1 SV=1	6.59	20	3	4	2	192	21.4	RAC3	481841	366070	491324	366070
P51149	Ras-related protein Rab-7a OS=Homo sapiens OX=9606 GN=RAB7A PE=1 SV=1	7.144	15	3	12	2	207	23.5	RAB7A	1.95921e+06	738851	1.99776e+06	738851
A6NIZ1	Ras-related protein Rap-1b-like protein OS=Homo sapiens OX=9606 GN=RAP1BL PE=2 SV=1	6.118	13	2	6	2	184	20.9	RAP1BL	1.0809e+06	469436	1.10217e+06	469436
Q9BRR9	Rho GTPase-activating protein 9 OS=Homo sapiens OX=9606 GN=ARHGAP9 PE=1 SV=2	4.156	2	2	4	2	750	83.2	ARHGAP9	606108	551758	618035	551758
Q9H2K8	Serine/threonine-protein kinase TAO3 OS=Homo sapiens OX=9606 GN=TAOK3 PE=1 SV=2	3.139	3	2	2	2	898	105.3	TAOK3	103459	28713.2	105495	28713.2
P30048	Thioredoxin-dependent peroxide reductase, mitochondrial OS=Homo sapiens OX=9606 GN=PRDX3 PE=1 SV=3	7.643	14	3	6	3	256	27.7	PRDX3	778143	256804	793456	256804
P61586	Transforming protein RhoA OS=Homo sapiens OX=9606 GN=RHOA PE=1 SV=1	4.762	22	3	5	2	193	21.8	RHOA	696613	367897	710322	367897
P08670	Vimentin OS=Homo sapiens OX=9606 GN=VIM PE=1 SV=4	35.692	36	13	65	12	466	53.6	VIM	1.40112e+07	5.90503e+06	1.42869e+07	5.90503e+06
Q13303	Voltage-gated potassium channel subunit beta-2 OS=Homo sapiens OX=9606 GN=KCNAB2 PE=1 SV=2	4.209	4	2	2	2	367	41	KCNAB2	166526	48029.4	169803	48029.4

### Sheet: Table S7.
Table S7. List of proteins annotated with the GO term “plasma membrane” identified by CD44s-Tn peptide decoy pulldown. Data presented in Figure 4f.
Accession	Description	Gene Symbol	# PSMs	# Unique Peptides	Cellular_Component_UniProt	Biological Process	Abundance (Norm): CD44s_1	Abundance (Norm): CD44s_2	Abundances (Mean)
P58107	Epiplakin OS=Homo sapiens OX=9606 GN=EPPK1 PE=1 SV=3	EPPK1	9	2	plasma membrane [GO:0005886]	cell organization and biogenesis;stress response;other biological processes	6.73906e+06	6.23469e+06	6.48688e+06
P05362	Intercellular adhesion molecule 1 OS=Homo sapiens OX=9606 GN=ICAM1 PE=1 SV=2	ICAM1	18	9	plasma membrane [GO:0005886]	cell adhesion;signal transduction;other biological processes	5.47577e+06	2.20078e+06	3.83828e+06
P10321	HLA class I histocompatibility antigen, C alpha chain OS=Homo sapiens OX=9606 GN=HLA-C PE=1 SV=3	HLA-C	24	3	plasma membrane [GO:0005886]	stress response;signal transduction;other biological processes	3.42035e+06	2.14211e+06	2.78123e+06
P27797	Calreticulin OS=Homo sapiens OX=9606 GN=CALR PE=1 SV=1	CALR	17	4	plasma membrane [GO:0005886]	cell organization and biogenesis;protein metabolism;other metabolic processes;stress response;transport;developmental processes;signal transduction;other biological processes	3.45084e+06	1.90429e+06	2.67757e+06
P34810	Macrosialin OS=Homo sapiens OX=9606 GN=CD68 PE=1 SV=2	CD68	2	2	plasma membrane [GO:0005886]	cell-cell signaling;stress response;other biological processes	1.54424e+06	1.06755e+06	1.3059e+06
Q8NHL6	Leukocyte immunoglobulin-like receptor subfamily B member 1 OS=Homo sapiens OX=9606 GN=LILRB1 PE=1 SV=1	LILRB1	13	2	plasma membrane [GO:0005886]	cell cycle OR cell proliferation;stress response;transport;signal transduction;other biological processes	1.70542e+06	625317	1.16537e+06
A6NIZ1	Ras-related protein Rap-1b-like protein OS=Homo sapiens OX=9606 GN=RAP1BL PE=2 SV=1	RAP1BL	6	2	plasma membrane [GO:0005886]	signal transduction;other biological processes	1.10217e+06	469436	785805
P61586	Transforming protein RhoA OS=Homo sapiens OX=9606 GN=RHOA PE=1 SV=1	RHOA	5	2	plasma membrane [GO:0005886]	cell adhesion;cell cycle OR cell proliferation;cell organization and biogenesis;stress response;developmental processes;signal transduction;other biological processes	710322	367897	539109
P02788	Lactotransferrin OS=Homo sapiens OX=9606 GN=LTF PE=1 SV=6	LTF	14	5	plasma membrane [GO:0005886]	protein metabolism;stress response;transport;developmental processes;other biological processes	846975	217250	532113
P51572	B-cell receptor-associated protein 31 OS=Homo sapiens OX=9606 GN=BCAP31 PE=1 SV=3	BCAP31	3	2	plasma membrane [GO:0005886]	stress response;transport;other biological processes	547894	511362	529628
Q9BSJ8	Extended synaptotagmin-1 OS=Homo sapiens OX=9606 GN=ESYT1 PE=1 SV=1	ESYT1	7	4	plasma membrane [GO:0005886]	cell organization and biogenesis;transport	432762	537574	485168
P01889	HLA class I histocompatibility antigen, B alpha chain OS=Homo sapiens OX=9606 GN=HLA-B PE=1 SV=3	HLA-B	7	2	plasma membrane [GO:0005886]	stress response;other biological processes	448685	271121	359903
P11215	Integrin alpha-M OS=Homo sapiens OX=9606 GN=ITGAM PE=1 SV=2	ITGAM	4	3	plasma membrane [GO:0005886]	cell adhesion;cell organization and biogenesis;stress response;transport;developmental processes;signal transduction;other biological processes	549745	54845.6	302295
P22897	Macrophage mannose receptor 1 OS=Homo sapiens OX=9606 GN=MRC1 PE=1 SV=1	MRC1	4	3	plasma membrane [GO:0005886]	stress response;transport;other biological processes	337735	200295	269015
P08567	Pleckstrin OS=Homo sapiens OX=9606 GN=PLEK PE=1 SV=3	PLEK	4	3	plasma membrane [GO:0005886]	cell organization and biogenesis;other metabolic processes;transport;signal transduction;other biological processes	281784	232907	257346
P16284	Platelet endothelial cell adhesion molecule OS=Homo sapiens OX=9606 GN=PECAM1 PE=1 SV=2	PECAM1	4	3	plasma membrane [GO:0005886]	cell adhesion;cell organization and biogenesis;stress response;transport;developmental processes;signal transduction;other biological processes	403023	57331.7	230177
Q7Z5R6	Amyloid beta A4 precursor protein-binding family B member 1-interacting protein OS=Homo sapiens OX=9606 GN=APBB1IP PE=1 SV=1	APBB1IP	3	2	plasma membrane [GO:0005886]	signal transduction;other biological processes	222446	121081	171764
Q8N423	Leukocyte immunoglobulin-like receptor subfamily B member 2 OS=Homo sapiens OX=9606 GN=LILRB2 PE=1 SV=5	LILRB2	9	2	plasma membrane [GO:0005886]	cell adhesion;cell-cell signaling;stress response;signal transduction;other biological processes	183869	75451.5	129660
Q13303	Voltage-gated potassium channel subunit beta-2 OS=Homo sapiens OX=9606 GN=KCNAB2 PE=1 SV=2	KCNAB2	2	2	plasma membrane [GO:0005886]	transport;other biological processes	169803	48029.4	108916

### Sheet: Table S8.
Table S8. Plasma membrane proteins captured by MRC1 (CD206)-biotin chimaera decoy. Data analysed in Figure 4g-h.
Accession	Description	Gene Symbol	Abundance Sample:WT	Abundance Sample:KO	Abundance Sample:KO/KI	Abundance Sample:KO/KI + PNGAseF	Cellular Component
Q9Y6K5	2'-5'-oligoadenylate synthase 3 OS=Homo sapiens OX=9606 GN=OAS3 PE=1 SV=3	OAS3	NA	15.2995	NA	NA	plasma membrane;other membranes;cytosol;nucleus;other cell component
P21589	5'-nucleotidase OS=Homo sapiens OX=9606 GN=NT5E PE=1 SV=1	NT5E	NA	17.7867	14.3038	15.245	plasma membrane;other membranes;cytosol;nucleus
O00401	Actin nucleation-promoting factor WASL OS=Homo sapiens OX=9606 GN=WASL PE=1 SV=2	WASL	NA	12.1271	NA	NA	plasma membrane;other membranes;cytosol;cytoskeleton;ER/Golgi;nucleus;other cell component
Q9Y6W5	Actin-binding protein WASF2 OS=Homo sapiens OX=9606 GN=WASF2 PE=1 SV=3	WASF2	NA	14.1702	NA	15.3026	plasma membrane;other membranes;cytosol;cytoskeleton;other cytoplasmic organelle;other cell component
Q8N6H7	ADP-ribosylation factor GTPase-activating protein 2 OS=Homo sapiens OX=9606 GN=ARFGAP2 PE=1 SV=1	ARFGAP2	NA	15.0997	NA	14.1476	plasma membrane;other membranes;cytosol;ER/Golgi
P12235	ADP/ATP translocase 1 OS=Homo sapiens OX=9606 GN=SLC25A4 PE=1 SV=4	SLC25A4	NA	13.3083	NA	NA	plasma membrane;other membranes;mitochondrion
P55196	Afadin OS=Homo sapiens OX=9606 GN=AFDN PE=1 SV=3	AFDN	NA	12.8932	NA	NA	plasma membrane;other membranes;cytosol;nucleus;other cell component
P06733	Alpha-enolase OS=Homo sapiens OX=9606 GN=ENO1 PE=1 SV=2	ENO1	17.7194	18.7399	15.8351	18.8338	plasma membrane;other membranes;cytosol;cytoskeleton;nucleus;other cell component
Q9NVD7	Alpha-parvin OS=Homo sapiens OX=9606 GN=PARVA PE=1 SV=1	PARVA	NA	17.3452	NA	NA	plasma membrane;other membranes;cytosol;cytoskeleton;other cell component
Q9BXS5	AP-1 complex subunit mu-1 OS=Homo sapiens OX=9606 GN=AP1M1 PE=1 SV=3	AP1M1	NA	15.7824	NA	NA	plasma membrane;other membranes;cytosol;ER/Golgi;other cytoplasmic organelle;other cell component
O95782	AP-2 complex subunit alpha-1 OS=Homo sapiens OX=9606 GN=AP2A1 PE=1 SV=3	AP2A1	NA	16.7631	NA	14.1532	plasma membrane;other membranes;cytosol;ER/Golgi;other cytoplasmic organelle;other cell component
P63010	AP-2 complex subunit beta OS=Homo sapiens OX=9606 GN=AP2B1 PE=1 SV=1	AP2B1	NA	18.9253	NA	NA	plasma membrane;other membranes;cytosol;ER/Golgi;other cytoplasmic organelle;other cell component
Q96CW1	AP-2 complex subunit mu OS=Homo sapiens OX=9606 GN=AP2M1 PE=1 SV=2	AP2M1	NA	14.2368	NA	13.7815	plasma membrane;other membranes;cytosol;ER/Golgi;other cytoplasmic organelle;other cell component
P25705	ATP synthase subunit alpha, mitochondrial OS=Homo sapiens OX=9606 GN=ATP5F1A PE=1 SV=1	ATP5F1A	NA	NA	NA	16.5957	plasma membrane;other membranes;cytoskeleton;mitochondrion;other cell component
Q9UG63	ATP-binding cassette sub-family F member 2 OS=Homo sapiens OX=9606 GN=ABCF2 PE=1 SV=2	ABCF2	NA	16.1472	NA	14.849	plasma membrane;other membranes
O14965	Aurora kinase A OS=Homo sapiens OX=9606 GN=AURKA PE=1 SV=3	AURKA	NA	16.0376	NA	NA	plasma membrane;other membranes;cytosol;cytoskeleton;nucleus;other cell component
P15291	Beta-1,4-galactosyltransferase 1 OS=Homo sapiens OX=9606 GN=B4GALT1 PE=1 SV=5	B4GALT1	NA	15.7577	NA	NA	plasma membrane;other membranes;ER/Golgi;other cytoplasmic organelle;other cell component
P07814	Bifunctional glutamate/proline--tRNA ligase OS=Homo sapiens OX=9606 GN=EPRS1 PE=1 SV=5	EPRS1	NA	17.4628	NA	13.5757	plasma membrane;other membranes;cytosol;cytoskeleton;other cell component
P31939	Bifunctional purine biosynthesis protein ATIC OS=Homo sapiens OX=9606 GN=ATIC PE=1 SV=3	ATIC	NA	11.6109	NA	NA	plasma membrane;other membranes;cytosol
Q10589	Bone marrow stromal antigen 2 OS=Homo sapiens OX=9606 GN=BST2 PE=1 SV=1	BST2	NA	17.6407	NA	NA	plasma membrane;other membranes;ER/Golgi;other cytoplasmic organelle;other cell component
P80723	Brain acid soluble protein 1 OS=Homo sapiens OX=9606 GN=BASP1 PE=1 SV=2	BASP1	NA	16.459	NA	13.8578	plasma membrane;other membranes;cytoskeleton;nucleus;other cell component
Q9UQB8	Brain-specific angiogenesis inhibitor 1-associated protein 2 OS=Homo sapiens OX=9606 GN=BAIAP2 PE=1 SV=1	BAIAP2	NA	17.4413	NA	14.5283	plasma membrane;other membranes;cytosol;cytoskeleton;nucleus;other cell component
P55290	Cadherin-13 OS=Homo sapiens OX=9606 GN=CDH13 PE=1 SV=1	CDH13	NA	NA	17.0289	16.9781	plasma membrane;other membranes;other cell component
P19022	Cadherin-2 OS=Homo sapiens OX=9606 GN=CDH2 PE=1 SV=4	CDH2	15.1284	15.8857	15.5408	15.3891	plasma membrane;other membranes;ER/Golgi;other cell component
Q13557	Calcium/calmodulin-dependent protein kinase type II subunit delta OS=Homo sapiens OX=9606 GN=CAMK2D PE=1 SV=3	CAMK2D	NA	16.5509	NA	15.6761	plasma membrane;other membranes;cytosol;ER/Golgi;nucleus;other cell component
P13861	cAMP-dependent protein kinase type II-alpha regulatory subunit OS=Homo sapiens OX=9606 GN=PRKAR2A PE=1 SV=2	PRKAR2A	NA	16.1219	NA	NA	plasma membrane;other membranes;cytosol;cytoskeleton;other cell component
P48730	Casein kinase I isoform delta OS=Homo sapiens OX=9606 GN=CSNK1D PE=1 SV=2	CSNK1D	NA	17.7521	NA	NA	plasma membrane;other membranes;cytosol;cytoskeleton;ER/Golgi;nucleus;other cell component
P68400	Casein kinase II subunit alpha OS=Homo sapiens OX=9606 GN=CSNK2A1 PE=1 SV=1	CSNK2A1	NA	16.9062	NA	14.0211	plasma membrane;other membranes;cytosol;nucleus;other cell component
P31944	Caspase-14 OS=Homo sapiens OX=9606 GN=CASP14 PE=1 SV=2	CASP14	14.2266	15.2611	16.2378	18.7684	plasma membrane;cytosol;cytoskeleton;mitochondrion;nucleus;other cell component
P35221	Catenin alpha-1 OS=Homo sapiens OX=9606 GN=CTNNA1 PE=1 SV=1	CTNNA1	NA	16.1858	NA	15.9437	plasma membrane;other membranes;cytosol;cytoskeleton;ER/Golgi;nucleus;other cell component
O60716	Catenin delta-1 OS=Homo sapiens OX=9606 GN=CTNND1 PE=1 SV=1	CTNND1	NA	16.0202	NA	13.9058	plasma membrane;other membranes;cytosol;cytoskeleton;nucleus;other cell component
P20645	Cation-dependent mannose-6-phosphate receptor OS=Homo sapiens OX=9606 GN=M6PR PE=1 SV=1	M6PR	NA	17.6766	16.432	14.9109	plasma membrane;other membranes;ER/Golgi;other cytoplasmic organelle;other cell component
P11717	Cation-independent mannose-6-phosphate receptor OS=Homo sapiens OX=9606 GN=IGF2R PE=1 SV=3	IGF2R	NA	14.3355	14.6353	NA	plasma membrane;other membranes;ER/Golgi;nucleus;other cytoplasmic organelle;other cell component
Q6NZI2	Caveolae-associated protein 1 OS=Homo sapiens OX=9606 GN=CAVIN1 PE=1 SV=1	CAVIN1	NA	16.5424	NA	15.529	plasma membrane;other membranes;cytosol;mitochondrion;ER/Golgi;nucleus;other cell component
Q969G5	Caveolae-associated protein 3 OS=Homo sapiens OX=9606 GN=CAVIN3 PE=1 SV=3	CAVIN3	NA	15.591	NA	12.455	plasma membrane;other membranes;cytosol;other cell component
Q9Y5K6	CD2-associated protein OS=Homo sapiens OX=9606 GN=CD2AP PE=1 SV=1	CD2AP	NA	15.2604	NA	NA	plasma membrane;other membranes;cytoskeleton;ER/Golgi;nucleus;other cytoplasmic organelle;other cell component
P16070	CD44 antigen OS=Homo sapiens OX=9606 GN=CD44 PE=1 SV=3	CD44	NA	14.3246	14.9364	15.7167	plasma membrane;other membranes;cytosol;ER/Golgi;other cell component
P13987	CD59 glycoprotein OS=Homo sapiens OX=9606 GN=CD59 PE=1 SV=1	CD59	NA	NA	18.881	NA	plasma membrane;other membranes;ER/Golgi;other cell component
Q15642	Cdc42-interacting protein 4 OS=Homo sapiens OX=9606 GN=TRIP10 PE=1 SV=3	TRIP10	NA	15.8623	NA	15.1743	plasma membrane;cytosol;cytoskeleton;ER/Golgi;nucleus;other cytoplasmic organelle;other cell component
Q9NV96	Cell cycle control protein 50A OS=Homo sapiens OX=9606 GN=TMEM30A PE=1 SV=1	TMEM30A	NA	15.8259	NA	NA	plasma membrane;other membranes;ER/Golgi;other cytoplasmic organelle;other cell component
P60953	Cell division control protein 42 homolog OS=Homo sapiens OX=9606 GN=CDC42 PE=1 SV=2	CDC42	NA	17.0982	14.7531	16.3923	plasma membrane;other membranes;cytosol;cytoskeleton;ER/Golgi;other cytoplasmic organelle;other cell component
Q53EZ4	Centrosomal protein of 55 kDa OS=Homo sapiens OX=9606 GN=CEP55 PE=1 SV=3	CEP55	NA	14.4332	NA	NA	plasma membrane;other membranes;cytoskeleton;other cell component
Q9Y696	Chloride intracellular channel protein 4 OS=Homo sapiens OX=9606 GN=CLIC4 PE=1 SV=4	CLIC4	NA	NA	NA	17.2764	plasma membrane;other membranes;cytosol;cytoskeleton;mitochondrion;ER/Golgi;nucleus;other cell component
Q00610	Clathrin heavy chain 1 OS=Homo sapiens OX=9606 GN=CLTC PE=1 SV=5	CLTC	NA	19.0902	NA	16.1685	plasma membrane;other membranes;cytosol;cytoskeleton;ER/Golgi;other cytoplasmic organelle;other cell component
Q14677	Clathrin interactor 1 OS=Homo sapiens OX=9606 GN=CLINT1 PE=1 SV=1	CLINT1	NA	13.9617	NA	NA	plasma membrane;other membranes;cytosol;ER/Golgi;nucleus;other cytoplasmic organelle;other cell component
P09496	Clathrin light chain A OS=Homo sapiens OX=9606 GN=CLTA PE=1 SV=1	CLTA	NA	16.599	NA	NA	plasma membrane;other membranes;cytosol;cytoskeleton;ER/Golgi;other cytoplasmic organelle;other cell component
O75122	CLIP-associating protein 2 OS=Homo sapiens OX=9606 GN=CLASP2 PE=1 SV=3	CLASP2	NA	15.8163	NA	NA	plasma membrane;other membranes;cytosol;cytoskeleton;ER/Golgi;other cell component
P23528	Cofilin-1 OS=Homo sapiens OX=9606 GN=CFL1 PE=1 SV=3	CFL1	NA	14.7445	12.9547	16.0719	plasma membrane;other membranes;cytosol;cytoskeleton;mitochondrion;nucleus;other cell component
Q6P1N0	Coiled-coil and C2 domain-containing protein 1A OS=Homo sapiens OX=9606 GN=CC2D1A PE=1 SV=1	CC2D1A	NA	16.4048	NA	14.5486	plasma membrane;other membranes;cytosol;cytoskeleton;nucleus;other cytoplasmic organelle;other cell component
Q96CT7	Coiled-coil domain-containing protein 124 OS=Homo sapiens OX=9606 GN=CCDC124 PE=1 SV=1	CCDC124	NA	16.7746	NA	NA	plasma membrane;other membranes;cytosol;cytoskeleton;nucleus;other cell component
O75534	Cold shock domain-containing protein E1 OS=Homo sapiens OX=9606 GN=CSDE1 PE=1 SV=2	CSDE1	NA	17.5382	NA	16.7469	plasma membrane;other membranes;cytosol;ER/Golgi;other cell component
Q9NZB2	Constitutive coactivator of PPAR-gamma-like protein 1 OS=Homo sapiens OX=9606 GN=FAM120A PE=1 SV=2	FAM120A	NA	17.4323	NA	12.7108	plasma membrane;other membranes;cytosol;nucleus
Q9BR76	Coronin-1B OS=Homo sapiens OX=9606 GN=CORO1B PE=1 SV=1	CORO1B	NA	14.0686	NA	NA	plasma membrane;other membranes;cytosol;cytoskeleton;other cell component
Q9ULV4	Coronin-1C OS=Homo sapiens OX=9606 GN=CORO1C PE=1 SV=1	CORO1C	NA	17.3927	NA	16.6512	plasma membrane;other membranes;cytoskeleton;other cytoplasmic organelle;other cell component
Q13616	Cullin-1 OS=Homo sapiens OX=9606 GN=CUL1 PE=1 SV=2	CUL1	NA	15.7799	NA	14.7789	plasma membrane;other membranes;cytosol;nucleus;other cell component
Q9Y6G9	Cytoplasmic dynein 1 light intermediate chain 1 OS=Homo sapiens OX=9606 GN=DYNC1LI1 PE=1 SV=3	DYNC1LI1	NA	16.3108	NA	16.9291	plasma membrane;other membranes;cytosol;cytoskeleton;other cytoplasmic organelle;other cell component
Q07065	Cytoskeleton-associated protein 4 OS=Homo sapiens OX=9606 GN=CKAP4 PE=1 SV=2	CKAP4	NA	NA	NA	14.9608	plasma membrane;other membranes;cytoskeleton;mitochondrion;ER/Golgi;nucleus;other cytoplasmic organelle;other cell component
Q14008	Cytoskeleton-associated protein 5 OS=Homo sapiens OX=9606 GN=CKAP5 PE=1 SV=3	CKAP5	NA	18.6598	NA	14.7876	plasma membrane;other membranes;cytosol;cytoskeleton;nucleus;other cell component
Q8N1I0	Dedicator of cytokinesis protein 4 OS=Homo sapiens OX=9606 GN=DOCK4 PE=1 SV=3	DOCK4	NA	12.577	NA	NA	plasma membrane;other membranes;cytosol;ER/Golgi;nucleus;other cell component
Q9Y3Z3	Deoxynucleoside triphosphate triphosphohydrolase SAMHD1 OS=Homo sapiens OX=9606 GN=SAMHD1 PE=1 SV=2	SAMHD1	NA	13.71	NA	NA	plasma membrane;other membranes;nucleus;other cell component
Q08554	Desmocollin-1 OS=Homo sapiens OX=9606 GN=DSC1 PE=1 SV=2	DSC1	15.7719	16.9457	15.732	19.3115	plasma membrane;other membranes;other cell component
Q02413	Desmoglein-1 OS=Homo sapiens OX=9606 GN=DSG1 PE=1 SV=2	DSG1	16.1932	16.7894	15.2136	20.3306	plasma membrane;other membranes;cytosol;nucleus;other cell component
P15924	Desmoplakin OS=Homo sapiens OX=9606 GN=DSP PE=1 SV=3	DSP	16.5074	17.9597	16.9555	20.4934	plasma membrane;other membranes;cytoskeleton;other cell component
O14672	Disintegrin and metalloproteinase domain-containing protein 10 OS=Homo sapiens OX=9606 GN=ADAM10 PE=1 SV=1	ADAM10	NA	16.2372	NA	14.8769	plasma membrane;other membranes;ER/Golgi;other cell component
Q13443	Disintegrin and metalloproteinase domain-containing protein 9 OS=Homo sapiens OX=9606 GN=ADAM9 PE=1 SV=1	ADAM9	NA	12.2873	NA	NA	plasma membrane;other membranes;other cell component
O95793	Double-stranded RNA-binding protein Staufen homolog 1 OS=Homo sapiens OX=9606 GN=STAU1 PE=1 SV=2	STAU1	NA	19.8109	NA	19.5638	plasma membrane;other membranes;cytosol;cytoskeleton;ER/Golgi;other cell component
Q9NUL3	Double-stranded RNA-binding protein Staufen homolog 2 OS=Homo sapiens OX=9606 GN=STAU2 PE=1 SV=2	STAU2	NA	17.4033	NA	13.3164	plasma membrane;other membranes;cytoskeleton;ER/Golgi;nucleus;other cell component
P50570	Dynamin-2 OS=Homo sapiens OX=9606 GN=DNM2 PE=1 SV=2	DNM2	NA	17.5143	NA	16.8087	plasma membrane;other membranes;cytosol;cytoskeleton;ER/Golgi;other cytoplasmic organelle;other cell component
Q9Y508	E3 ubiquitin-protein ligase RNF114 OS=Homo sapiens OX=9606 GN=RNF114 PE=1 SV=1	RNF114	NA	13.6057	NA	NA	plasma membrane;other membranes;cytosol;nucleus
Q9HAU4	E3 ubiquitin-protein ligase SMURF2 OS=Homo sapiens OX=9606 GN=SMURF2 PE=1 SV=1	SMURF2	NA	13.9826	NA	NA	plasma membrane;other membranes;cytosol;nucleus;other cell component
Q7L5Y9	E3 ubiquitin-protein transferase MAEA OS=Homo sapiens OX=9606 GN=MAEA PE=1 SV=1	MAEA	NA	14.322	NA	NA	plasma membrane;other membranes;cytosol;cytoskeleton;nucleus;other cell component
Q9H4M9	EH domain-containing protein 1 OS=Homo sapiens OX=9606 GN=EHD1 PE=1 SV=2	EHD1	NA	14.6169	NA	NA	plasma membrane;other membranes;other cytoplasmic organelle;other cell component
Q9NZN4	EH domain-containing protein 2 OS=Homo sapiens OX=9606 GN=EHD2 PE=1 SV=2	EHD2	NA	17.2636	NA	14.4249	plasma membrane;other membranes;cytosol;nucleus;other cytoplasmic organelle;other cell component
Q9H223	EH domain-containing protein 4 OS=Homo sapiens OX=9606 GN=EHD4 PE=1 SV=1	EHD4	NA	17.4067	NA	16.3632	plasma membrane;other membranes;ER/Golgi;nucleus;other cytoplasmic organelle;other cell component
Q8IUD2	ELKS/Rab6-interacting/CAST family member 1 OS=Homo sapiens OX=9606 GN=ERC1 PE=1 SV=1	ERC1	NA	14.2096	NA	NA	plasma membrane;other membranes;cytosol;cytoskeleton;ER/Golgi;other cell component
P11021	Endoplasmic reticulum chaperone BiP OS=Homo sapiens OX=9606 GN=HSPA5 PE=1 SV=2	HSPA5	NA	14.098	NA	18.0862	plasma membrane;other membranes;cytosol;mitochondrion;ER/Golgi;nucleus;other cell component
P00533	Epidermal growth factor receptor OS=Homo sapiens OX=9606 GN=EGFR PE=1 SV=2	EGFR	NA	14.3491	NA	NA	plasma membrane;other membranes;cytosol;cytoskeleton;ER/Golgi;nucleus;other cytoplasmic organelle;other cell component
P60842	Eukaryotic initiation factor 4A-I OS=Homo sapiens OX=9606 GN=EIF4A1 PE=1 SV=1	EIF4A1	NA	18.6748	NA	16.9724	plasma membrane;other membranes;cytosol;translational apparatus;nucleus;other cell component
P15311	Ezrin OS=Homo sapiens OX=9606 GN=EZR PE=1 SV=4	EZR	NA	21.7223	14.4133	21.7008	plasma membrane;other membranes;cytosol;cytoskeleton;nucleus;other cytoplasmic organelle;other cell component
P49327	Fatty acid synthase OS=Homo sapiens OX=9606 GN=FASN PE=1 SV=3	FASN	NA	12.5794	NA	13.1877	plasma membrane;other membranes;cytosol;ER/Golgi;other cell component
Q9BTV5	Fibronectin type III and SPRY domain-containing protein 1 OS=Homo sapiens OX=9606 GN=FSD1 PE=1 SV=1	FSD1	NA	14.2731	NA	12.6462	plasma membrane;other membranes;cytosol;cytoskeleton;nucleus
P20930	Filaggrin OS=Homo sapiens OX=9606 GN=FLG PE=1 SV=3	FLG	NA	NA	NA	16.8601	plasma membrane;cytosol;other cell component
O75369	Filamin-B OS=Homo sapiens OX=9606 GN=FLNB PE=1 SV=2	FLNB	NA	12.5887	NA	14.0095	plasma membrane;other membranes;cytosol;cytoskeleton;other cell component
Q13642	Four and a half LIM domains protein 1 OS=Homo sapiens OX=9606 GN=FHL1 PE=1 SV=4	FHL1	NA	14.9842	NA	NA	plasma membrane;other membranes;cytosol;nucleus;other cell component
Q08380	Galectin-3-binding protein OS=Homo sapiens OX=9606 GN=LGALS3BP PE=1 SV=1	LGALS3BP	18.336	17.7736	15.4438	18.0163	non-structural extracellular
P47929	Galectin-7 OS=Homo sapiens OX=9606 GN=LGALS7 PE=1 SV=2	LGALS7; LGALS7B	NA	NA	NA	16.9158	non-structural extracellular
O43813	Glutathione S-transferase LANCL1 OS=Homo sapiens OX=9606 GN=LANCL1 PE=1 SV=1	LANCL1	NA	16.6577	NA	NA	plasma membrane;other membranes;other cell component
P04406	Glyceraldehyde-3-phosphate dehydrogenase OS=Homo sapiens OX=9606 GN=GAPDH PE=1 SV=3	GAPDH	17.1538	22.6708	18.4643	21.8001	plasma membrane;other membranes;cytosol;cytoskeleton;nucleus;other cell component
P30419	Glycylpeptide N-tetradecanoyltransferase 1 OS=Homo sapiens OX=9606 GN=NMT1 PE=1 SV=2	NMT1	NA	16.6084	NA	15.867	plasma membrane;other membranes;cytosol;other cell component
Q9HD26	Golgi-associated PDZ and coiled-coil motif-containing protein OS=Homo sapiens OX=9606 GN=GOPC PE=1 SV=1	GOPC	NA	13.8365	NA	NA	plasma membrane;other membranes;ER/Golgi;other cytoplasmic organelle;other cell component
Q5JWF2	Guanine nucleotide-binding protein G(s) subunit alpha isoforms XLas OS=Homo sapiens OX=9606 GN=GNAS PE=1 SV=2	GNAS	NA	15.475	NA	NA	plasma membrane;other membranes;cytosol;other cell component
P25092	Guanylyl cyclase C OS=Homo sapiens OX=9606 GN=GUCY2C PE=1 SV=2	GUCY2C	NA	15.6351	NA	16.8411	plasma membrane;other membranes;ER/Golgi
P52597	Heterogeneous nuclear ribonucleoprotein F OS=Homo sapiens OX=9606 GN=HNRNPF PE=1 SV=3	HNRNPF	NA	14.8376	NA	NA	plasma membrane;other membranes;cytosol;nucleus;other cell component
P04439	HLA class I histocompatibility antigen, A alpha chain OS=Homo sapiens OX=9606 GN=HLA-A PE=1 SV=2	HLA-A	NA	16.0486	NA	16.8366	plasma membrane;other membranes;ER/Golgi;other cytoplasmic organelle;other cell component
Q9NSC5	Homer protein homolog 3 OS=Homo sapiens OX=9606 GN=HOMER3 PE=1 SV=2	HOMER3	NA	16.5189	NA	13.8981	plasma membrane;other membranes;cytosol;other cell component
O75330	Hyaluronan mediated motility receptor OS=Homo sapiens OX=9606 GN=HMMR PE=1 SV=2	HMMR	NA	12.5933	NA	NA	plasma membrane;other membranes;cytosol;cytoskeleton;other cell component
P01876	Immunoglobulin heavy constant alpha 1 OS=Homo sapiens OX=9606 GN=IGHA1 PE=1 SV=3	IGHA1	18.1286	17.3951	17.7054	20.1055	non-structural extracellular;plasma membrane;other membranes;other cell component
P17301	Integrin alpha-2 OS=Homo sapiens OX=9606 GN=ITGA2 PE=1 SV=2	ITGA2	NA	12.4535	NA	NA	plasma membrane;other membranes;other cell component
P26006	Integrin alpha-3 OS=Homo sapiens OX=9606 GN=ITGA3 PE=1 SV=5	ITGA3	NA	16.2936	15.4547	NA	plasma membrane;other membranes;other cell component
P23229	Integrin alpha-6 OS=Homo sapiens OX=9606 GN=ITGA6 PE=1 SV=5	ITGA6	16.9701	19.37	19.9996	12.6765	plasma membrane;other membranes;other cell component
P06756	Integrin alpha-V OS=Homo sapiens OX=9606 GN=ITGAV PE=1 SV=2	ITGAV	NA	13.8024	16.3185	12.5878	plasma membrane;other membranes;cytosol;other cell component
P05556	Integrin beta-1 OS=Homo sapiens OX=9606 GN=ITGB1 PE=1 SV=2	ITGB1	13.637	19.0458	19.2052	21.1342	plasma membrane;other membranes;other cytoplasmic organelle;other cell component
Q13418	Integrin-linked protein kinase OS=Homo sapiens OX=9606 GN=ILK PE=1 SV=2	ILK	NA	18.1167	NA	16.5159	plasma membrane;other membranes;cytosol;cytoskeleton;nucleus;other cell component
Q9H910	Jupiter microtubule associated homolog 2 OS=Homo sapiens OX=9606 GN=JPT2 PE=1 SV=1	JPT2	NA	12.5113	NA	NA	plasma membrane;other membranes;cytosol;nucleus;other cell component
Q7Z794	Keratin, type II cytoskeletal 1b OS=Homo sapiens OX=9606 GN=KRT77 PE=1 SV=3	KRT77	15.1672	14.5027	16.3352	19.1472	plasma membrane;cytosol;cytoskeleton
Q07666	KH domain-containing, RNA-binding, signal transduction-associated protein 1 OS=Homo sapiens OX=9606 GN=KHDRBS1 PE=1 SV=1	KHDRBS1	NA	17.205	NA	18.2955	plasma membrane;other membranes;cytosol;nucleus;other cell component
Q86UP2	Kinectin OS=Homo sapiens OX=9606 GN=KTN1 PE=1 SV=1	KTN1	NA	13.5801	NA	NA	plasma membrane;other membranes;ER/Golgi
Q92845	Kinesin-associated protein 3 OS=Homo sapiens OX=9606 GN=KIFAP3 PE=1 SV=2	KIFAP3	NA	13.4028	NA	NA	plasma membrane;other membranes;cytosol;cytoskeleton;ER/Golgi;nucleus;other cell component
P02788	Lactotransferrin OS=Homo sapiens OX=9606 GN=LTF PE=1 SV=6	LTF	16.9497	15.8156	15.8367	20.0054	non-structural extracellular;plasma membrane;other membranes;other cytoplasmic organelle;other cell component
Q32MZ4	Leucine-rich repeat flightless-interacting protein 1 OS=Homo sapiens OX=9606 GN=LRRFIP1 PE=1 SV=2	LRRFIP1	NA	18.7115	NA	13.6231	plasma membrane;other membranes;cytosol;cytoskeleton;nucleus;other cell component
O60711	Leupaxin OS=Homo sapiens OX=9606 GN=LPXN PE=1 SV=1	LPXN	NA	14.4178	NA	NA	plasma membrane;other membranes;cytosol;cytoskeleton;nucleus;other cell component
Q9UHB6	LIM domain and actin-binding protein 1 OS=Homo sapiens OX=9606 GN=LIMA1 PE=1 SV=1	LIMA1	NA	NA	NA	15.134	plasma membrane;other membranes;cytosol;cytoskeleton;other cell component
Q93052	Lipoma-preferred partner OS=Homo sapiens OX=9606 GN=LPP PE=1 SV=1	LPP	NA	NA	NA	14.8945	plasma membrane;other membranes;cytosol;cytoskeleton;nucleus;other cell component
Q86W92	Liprin-beta-1 OS=Homo sapiens OX=9606 GN=PPFIBP1 PE=1 SV=2	PPFIBP1	NA	15.0803	NA	13.6827	plasma membrane;other membranes;cytosol;other cell component
P42785	Lysosomal Pro-X carboxypeptidase OS=Homo sapiens OX=9606 GN=PRCP PE=1 SV=1	PRCP	NA	13.6135	13.9634	13.698	plasma membrane;other membranes;other cytoplasmic organelle;other cell component
P11279	Lysosome-associated membrane glycoprotein 1 OS=Homo sapiens OX=9606 GN=LAMP1 PE=1 SV=3	LAMP1	NA	17.7512	15.071	14.7462	plasma membrane;other membranes;cytosol;ER/Golgi;other cytoplasmic organelle;other cell component
P22897	Macrophage mannose receptor 1 OS=Homo sapiens OX=9606 GN=MRC1 PE=1 SV=1	MRC1	20.7803	23.7853	23.4877	24.4298	plasma membrane;other membranes;other cytoplasmic organelle;other cell component
P49006	MARCKS-related protein OS=Homo sapiens OX=9606 GN=MARCKSL1 PE=1 SV=2	MARCKSL1	NA	15.504	NA	NA	plasma membrane;other membranes;cytoskeleton;other cell component
P50579	Methionine aminopeptidase 2 OS=Homo sapiens OX=9606 GN=METAP2 PE=1 SV=1	METAP2	NA	14.4861	NA	14.9059	plasma membrane;other membranes;cytosol;other cell component
Q9Y4B5	Microtubule cross-linking factor 1 OS=Homo sapiens OX=9606 GN=MTCL1 PE=1 SV=5	MTCL1	NA	17.9574	NA	12.3038	plasma membrane;other membranes;cytoskeleton;other cell component
Q9UPN3	Microtubule-actin cross-linking factor 1, isoforms 1/2/3/4/5 OS=Homo sapiens OX=9606 GN=MACF1 PE=1 SV=4	MACF1	NA	14.8478	NA	12.2568	plasma membrane;other membranes;cytoskeleton;ER/Golgi;other cell component
P46821	Microtubule-associated protein 1B OS=Homo sapiens OX=9606 GN=MAP1B PE=1 SV=2	MAP1B	NA	18.0728	NA	15.7937	plasma membrane;other membranes;cytosol;cytoskeleton;other cell component
P27816	Microtubule-associated protein 4 OS=Homo sapiens OX=9606 GN=MAP4 PE=1 SV=3	MAP4	NA	22.5938	NA	19.8354	plasma membrane;other membranes;cytosol;cytoskeleton;other cell component
Q15691	Microtubule-associated protein RP/EB family member 1 OS=Homo sapiens OX=9606 GN=MAPRE1 PE=1 SV=3	MAPRE1	NA	17.6775	NA	17.3433	plasma membrane;other membranes;cytosol;cytoskeleton;ER/Golgi;other cell component
P26038	Moesin OS=Homo sapiens OX=9606 GN=MSN PE=1 SV=3	MSN	NA	18.9402	NA	20.331	plasma membrane;other membranes;cytosol;cytoskeleton;other cell component
O00499	Myc box-dependent-interacting protein 1 OS=Homo sapiens OX=9606 GN=BIN1 PE=1 SV=1	BIN1	NA	15.7215	NA	NA	plasma membrane;other membranes;cytosol;cytoskeleton;ER/Golgi;nucleus;other cytoplasmic organelle;other cell component
Q9NZM1	Myoferlin OS=Homo sapiens OX=9606 GN=MYOF PE=1 SV=1	MYOF	NA	15.4145	NA	NA	plasma membrane;other membranes;cytoskeleton;ER/Golgi;nucleus;other cytoplasmic organelle;other cell component
P35580	Myosin-10 OS=Homo sapiens OX=9606 GN=MYH10 PE=1 SV=3	MYH10	NA	NA	NA	14.7665	plasma membrane;other membranes;cytosol;cytoskeleton;other cell component
P35579	Myosin-9 OS=Homo sapiens OX=9606 GN=MYH9 PE=1 SV=4	MYH9	NA	18.2219	NA	20.5928	plasma membrane;other membranes;cytosol;cytoskeleton;ER/Golgi;nucleus;other cell component
Q9Y2A7	Nck-associated protein 1 OS=Homo sapiens OX=9606 GN=NCKAP1 PE=1 SV=1	NCKAP1	NA	14.48	NA	NA	plasma membrane;other membranes;cytosol;cytoskeleton;other cell component
Q6PIU2	Neutral cholesterol ester hydrolase 1 OS=Homo sapiens OX=9606 GN=NCEH1 PE=1 SV=3	NCEH1	NA	15.8189	15.0348	NA	plasma membrane;other membranes;ER/Golgi
Q92542	Nicastrin OS=Homo sapiens OX=9606 GN=NCSTN PE=1 SV=2	NCSTN	NA	14.4627	15.7748	12.2762	plasma membrane;other membranes;ER/Golgi;other cytoplasmic organelle;other cell component
Q14980	Nuclear mitotic apparatus protein 1 OS=Homo sapiens OX=9606 GN=NUMA1 PE=1 SV=2	NUMA1	NA	19.7162	NA	15.6574	plasma membrane;other membranes;cytosol;cytoskeleton;nucleus;other cell component
P19338	Nucleolin OS=Homo sapiens OX=9606 GN=NCL PE=1 SV=3	NCL	14.6826	21.6223	15.6543	18.6795	plasma membrane;other membranes;nucleus;other cytoplasmic organelle;other cell component
Q8TEW0	Partitioning defective 3 homolog OS=Homo sapiens OX=9606 GN=PARD3 PE=1 SV=2	PARD3	NA	13.2122	NA	NA	plasma membrane;other membranes;cytosol;cytoskeleton;other cell component
P49023	Paxillin OS=Homo sapiens OX=9606 GN=PXN PE=1 SV=3	PXN	NA	18.2106	NA	18.2285	plasma membrane;other membranes;cytosol;cytoskeleton;other cell component
P50479	PDZ and LIM domain protein 4 OS=Homo sapiens OX=9606 GN=PDLIM4 PE=1 SV=2	PDLIM4	NA	15.0409	NA	NA	plasma membrane;other membranes;cytosol;cytoskeleton;nucleus;other cytoplasmic organelle;other cell component
O15357	Phosphatidylinositol 3,4,5-trisphosphate 5-phosphatase 2 OS=Homo sapiens OX=9606 GN=INPPL1 PE=1 SV=2	INPPL1	NA	14.2899	NA	NA	plasma membrane;other membranes;cytosol;cytoskeleton;ER/Golgi;nucleus;other cell component
Q8TBX8	Phosphatidylinositol 5-phosphate 4-kinase type-2 gamma OS=Homo sapiens OX=9606 GN=PIP4K2C PE=1 SV=3	PIP4K2C	NA	14.8574	NA	NA	plasma membrane;other membranes;cytosol;ER/Golgi;nucleus;other cytoplasmic organelle
Q13492	Phosphatidylinositol-binding clathrin assembly protein OS=Homo sapiens OX=9606 GN=PICALM PE=1 SV=2	PICALM	NA	14.5153	NA	NA	plasma membrane;other membranes;cytosol;ER/Golgi;nucleus;other cytoplasmic organelle;other cell component
Q13835	Plakophilin-1 OS=Homo sapiens OX=9606 GN=PKP1 PE=1 SV=2	PKP1	NA	NA	NA	14.9778	plasma membrane;other membranes;cytoskeleton;nucleus;other cell component
Q9Y446	Plakophilin-3 OS=Homo sapiens OX=9606 GN=PKP3 PE=1 SV=1	PKP3	NA	14.2818	NA	NA	plasma membrane;other membranes;nucleus;other cell component
P13797	Plastin-3 OS=Homo sapiens OX=9606 GN=PLS3 PE=1 SV=4	PLS3	NA	17.0651	NA	16.8705	plasma membrane;other membranes;cytosol;cytoskeleton;other cell component
Q86SQ0	Pleckstrin homology-like domain family B member 2 OS=Homo sapiens OX=9606 GN=PHLDB2 PE=1 SV=2	PHLDB2	NA	15.2505	NA	12.3769	plasma membrane;other membranes;cytosol;cytoskeleton;other cell component
Q15149	Plectin OS=Homo sapiens OX=9606 GN=PLEC PE=1 SV=3	PLEC	NA	19.3488	NA	19.5914	plasma membrane;other membranes;cytosol;cytoskeleton;mitochondrion;other cell component
P26196	Probable ATP-dependent RNA helicase DDX6 OS=Homo sapiens OX=9606 GN=DDX6 PE=1 SV=2	DDX6	NA	16.469	NA	NA	plasma membrane;other membranes;cytosol;cytoskeleton;nucleus;other cell component
P07602	Prosaposin OS=Homo sapiens OX=9606 GN=PSAP PE=1 SV=2	PSAP	NA	NA	15.6773	18.2942	plasma membrane;other membranes;other cytoplasmic organelle
Q16186	Proteasomal ubiquitin receptor ADRM1 OS=Homo sapiens OX=9606 GN=ADRM1 PE=1 SV=2	ADRM1	NA	16.6761	NA	NA	plasma membrane;other membranes;cytosol;nucleus;other cell component
Q9NSV4	Protein diaphanous homolog 3 OS=Homo sapiens OX=9606 GN=DIAPH3 PE=1 SV=4	DIAPH3	NA	15.1256	NA	NA	plasma membrane;other membranes;cytosol;cytoskeleton;nucleus;other cytoplasmic organelle;other cell component
Q15084	Protein disulfide-isomerase A6 OS=Homo sapiens OX=9606 GN=PDIA6 PE=1 SV=1	PDIA6	NA	14.4618	NA	15.4166	plasma membrane;other membranes;cytoskeleton;ER/Golgi;other cell component
Q96JJ7	Protein disulfide-isomerase TMX3 OS=Homo sapiens OX=9606 GN=TMX3 PE=1 SV=2	TMX3	NA	15.6073	NA	NA	plasma membrane;other membranes;ER/Golgi;other cell component
Q96TA1	Protein Niban 2 OS=Homo sapiens OX=9606 GN=NIBAN2 PE=1 SV=3	NIBAN2	NA	14.6498	NA	15.7908	plasma membrane;other membranes;cytosol;nucleus;other cell component
P48634	Protein PRRC2A OS=Homo sapiens OX=9606 GN=PRRC2A PE=1 SV=3	PRRC2A	NA	15.2591	NA	NA	plasma membrane;other membranes;cytosol;nucleus
Q9P258	Protein RCC2 OS=Homo sapiens OX=9606 GN=RCC2 PE=1 SV=2	RCC2	NA	16.9946	NA	12.4804	plasma membrane;other membranes;cytosol;cytoskeleton;nucleus;other cytoplasmic organelle;other cell component
P05109	Protein S100-A8 OS=Homo sapiens OX=9606 GN=S100A8 PE=1 SV=1	S100A8	15.6368	15.8568	NA	19.4254	plasma membrane;other membranes;cytosol;cytoskeleton;other cell component
Q08188	Protein-glutamine gamma-glutamyltransferase E OS=Homo sapiens OX=9606 GN=TGM3 PE=1 SV=4	TGM3	13.5636	NA	14.7897	17.2991	plasma membrane;other membranes;other cell component
P22735	Protein-glutamine gamma-glutamyltransferase K OS=Homo sapiens OX=9606 GN=TGM1 PE=1 SV=4	TGM1	NA	NA	NA	14.9808	plasma membrane;other membranes;cytosol
O96005	Putative lipid scramblase CLPTM1 OS=Homo sapiens OX=9606 GN=CLPTM1 PE=1 SV=1	CLPTM1	NA	14.1551	NA	NA	plasma membrane;other membranes;other cell component
Q9H0H5	Rac GTPase-activating protein 1 OS=Homo sapiens OX=9606 GN=RACGAP1 PE=1 SV=1	RACGAP1	NA	14.6019	NA	13.5789	plasma membrane;other membranes;cytosol;cytoskeleton;nucleus;other cell component
Q96D71	RalBP1-associated Eps domain-containing protein 1 OS=Homo sapiens OX=9606 GN=REPS1 PE=1 SV=3	REPS1	NA	13.339	NA	NA	plasma membrane;other membranes;cytosol;nucleus;other cell component
Q96S59	Ran-binding protein 9 OS=Homo sapiens OX=9606 GN=RANBP9 PE=1 SV=1	RANBP9	NA	14.9393	NA	NA	plasma membrane;other membranes;cytosol;cytoskeleton;nucleus;other cell component
P46940	Ras GTPase-activating-like protein IQGAP1 OS=Homo sapiens OX=9606 GN=IQGAP1 PE=1 SV=1	IQGAP1	NA	18.6536	NA	16.4708	plasma membrane;other membranes;cytosol;cytoskeleton;nucleus;other cell component
Q86VI3	Ras GTPase-activating-like protein IQGAP3 OS=Homo sapiens OX=9606 GN=IQGAP3 PE=1 SV=2	IQGAP3	NA	14.6685	NA	NA	plasma membrane;other membranes;cytosol;other cell component
P63000	Ras-related C3 botulinum toxin substrate 1 OS=Homo sapiens OX=9606 GN=RAC1 PE=1 SV=1	RAC1	NA	16.1773	NA	NA	plasma membrane;other membranes;cytosol;cytoskeleton;ER/Golgi;nucleus;other cytoplasmic organelle;other cell component
P15153	Ras-related C3 botulinum toxin substrate 2 OS=Homo sapiens OX=9606 GN=RAC2 PE=1 SV=1	RAC2	NA	NA	NA	16.6326	plasma membrane;other membranes;cytosol;cytoskeleton;mitochondrion;ER/Golgi;nucleus;other cell component
P60763	Ras-related C3 botulinum toxin substrate 3 OS=Homo sapiens OX=9606 GN=RAC3 PE=1 SV=1	RAC3	NA	NA	14.4309	NA	plasma membrane;other membranes;cytosol;cytoskeleton;ER/Golgi;other cell component
P51148	Ras-related protein Rab-5C OS=Homo sapiens OX=9606 GN=RAB5C PE=1 SV=2	RAB5C	NA	14.0408	NA	NA	plasma membrane;other membranes;other cytoplasmic organelle;other cell component
P61224	Ras-related protein Rap-1b OS=Homo sapiens OX=9606 GN=RAP1B PE=1 SV=1	RAP1B	NA	16.2519	NA	16.5361	plasma membrane;other membranes;cytosol;other cytoplasmic organelle;other cell component
Q6ZW31	Rho GTPase-activating protein SYDE1 OS=Homo sapiens OX=9606 GN=SYDE1 PE=1 SV=1	SYDE1	NA	11.6962	NA	NA	plasma membrane;other membranes
Q92888	Rho guanine nucleotide exchange factor 1 OS=Homo sapiens OX=9606 GN=ARHGEF1 PE=1 SV=2	ARHGEF1	NA	12.8954	NA	NA	plasma membrane;other membranes;cytosol;other cell component
Q92974	Rho guanine nucleotide exchange factor 2 OS=Homo sapiens OX=9606 GN=ARHGEF2 PE=1 SV=4	ARHGEF2	NA	17.3634	NA	14.9976	plasma membrane;other membranes;cytosol;cytoskeleton;ER/Golgi;other cell component
P84095	Rho-related GTP-binding protein RhoG OS=Homo sapiens OX=9606 GN=RHOG PE=1 SV=1	RHOG	NA	13.2324	NA	NA	plasma membrane;other membranes;cytosol;cytoskeleton;ER/Golgi;other cell component
Q969Q0	Ribosomal protein eL42-like OS=Homo sapiens OX=9606 GN=RPL36AL PE=1 SV=3	RPL36AL	NA	17.9221	NA	NA	plasma membrane;other membranes;cytosol;ER/Golgi;translational apparatus;nucleus
Q01844	RNA-binding protein EWS OS=Homo sapiens OX=9606 GN=EWSR1 PE=1 SV=1	EWSR1	NA	17.9266	NA	19.4036	plasma membrane;other membranes;nucleus;other cell component
Q5TZA2	Rootletin OS=Homo sapiens OX=9606 GN=CROCC PE=1 SV=2	CROCC	NA	12.5987	NA	NA	plasma membrane;other membranes;cytosol;cytoskeleton;other cell component
Q15019	Septin-2 OS=Homo sapiens OX=9606 GN=SEPTIN2 PE=1 SV=1	SEPTIN2	NA	14.9961	NA	13.7612	plasma membrane;other membranes;cytoskeleton;nucleus;other cell component
Q16181	Septin-7 OS=Homo sapiens OX=9606 GN=SEPTIN7 PE=1 SV=2	SEPTIN7	NA	15.8074	NA	16.8107	plasma membrane;other membranes;cytosol;cytoskeleton;nucleus;other cell component
O94804	Serine/threonine-protein kinase 10 OS=Homo sapiens OX=9606 GN=STK10 PE=1 SV=1	STK10	NA	14.1138	NA	NA	plasma membrane;other membranes;cytosol;nucleus;other cell component
Q7KZI7	Serine/threonine-protein kinase MARK2 OS=Homo sapiens OX=9606 GN=MARK2 PE=1 SV=2	MARK2	NA	14.2973	NA	NA	plasma membrane;other membranes;cytoskeleton;mitochondrion;nucleus;other cell component
Q9Y5S2	Serine/threonine-protein kinase MRCK beta OS=Homo sapiens OX=9606 GN=CDC42BPB PE=1 SV=2	CDC42BPB	NA	15.519	NA	13.4516	plasma membrane;other membranes;cytosol;cytoskeleton;other cell component
P42345	Serine/threonine-protein kinase mTOR OS=Homo sapiens OX=9606 GN=MTOR PE=1 SV=1	MTOR	NA	14.4661	NA	NA	plasma membrane;other membranes;cytosol;mitochondrion;ER/Golgi;nucleus;other cytoplasmic organelle;other cell component
Q13177	Serine/threonine-protein kinase PAK 2 OS=Homo sapiens OX=9606 GN=PAK2 PE=1 SV=3	PAK2	NA	12.5255	NA	NA	plasma membrane;other membranes;cytosol;nucleus;other cell component
P30153	Serine/threonine-protein phosphatase 2A 65 kDa regulatory subunit A alpha isoform OS=Homo sapiens OX=9606 GN=PPP2R1A PE=1 SV=4	PPP2R1A	NA	16.923	NA	14.7027	plasma membrane;other membranes;cytosol;cytoskeleton;mitochondrion;nucleus;other cell component
P62136	Serine/threonine-protein phosphatase PP1-alpha catalytic subunit OS=Homo sapiens OX=9606 GN=PPP1CA PE=1 SV=1	PPP1CA	NA	15.5595	NA	NA	plasma membrane;other membranes;cytosol;cytoskeleton;ER/Golgi;nucleus;other cell component
Q8IW75	Serpin A12 OS=Homo sapiens OX=9606 GN=SERPINA12 PE=1 SV=1	SERPINA12	NA	NA	NA	16.4475	plasma membrane;other membranes
Q96P63	Serpin B12 OS=Homo sapiens OX=9606 GN=SERPINB12 PE=1 SV=1	SERPINB12	NA	NA	NA	14.8353	plasma membrane;other membranes;other cell component
Q96B97	SH3 domain-containing kinase-binding protein 1 OS=Homo sapiens OX=9606 GN=SH3KBP1 PE=1 SV=2	SH3KBP1	NA	16.447	NA	NA	plasma membrane;other membranes;cytosol;cytoskeleton;other cell component
Q29RF7	Sister chromatid cohesion protein PDS5 homolog A OS=Homo sapiens OX=9606 GN=PDS5A PE=1 SV=1	PDS5A	NA	15.6596	NA	NA	plasma membrane;other membranes;cytosol;nucleus;other cell component
O75044	SLIT-ROBO Rho GTPase-activating protein 2 OS=Homo sapiens OX=9606 GN=SRGAP2 PE=1 SV=3	SRGAP2	NA	12.8727	NA	NA	plasma membrane;other membranes;cytosol;nucleus;other cell component
P08865	Small ribosomal subunit protein uS2 OS=Homo sapiens OX=9606 GN=RPSA PE=1 SV=4	RPSA	NA	21.5604	NA	17.9868	plasma membrane;other membranes;cytosol;translational apparatus;nucleus;other cell component
A0A8I5KQE6	Small ribosomal subunit protein uS2B OS=Homo sapiens OX=9606 GN=RPSA2 PE=3 SV=1	RPSA2	NA	NA	15.2933	NA	plasma membrane;other membranes;cytosol;translational apparatus;nucleus
P23396	Small ribosomal subunit protein uS3 OS=Homo sapiens OX=9606 GN=RPS3 PE=1 SV=2	RPS3	NA	20.7016	NA	19.4233	plasma membrane;other membranes;cytosol;cytoskeleton;mitochondrion;ER/Golgi;translational apparatus;nucleus;other cell component
Q01082	Spectrin beta chain, non-erythrocytic 1 OS=Homo sapiens OX=9606 GN=SPTBN1 PE=1 SV=2	SPTBN1	NA	14.5211	NA	NA	plasma membrane;other membranes;cytosol;cytoskeleton;nucleus;other cell component
Q14247	Src substrate cortactin OS=Homo sapiens OX=9606 GN=CTTN PE=1 SV=2	CTTN	NA	15.3051	NA	15.8754	plasma membrane;other membranes;cytosol;cytoskeleton;ER/Golgi;other cell component
Q96SB4	SRSF protein kinase 1 OS=Homo sapiens OX=9606 GN=SRPK1 PE=1 SV=2	SRPK1	NA	15.8356	NA	15.5976	plasma membrane;other membranes;cytosol;nucleus;other cell component
Q86UD0	Suppressor APC domain-containing protein 2 OS=Homo sapiens OX=9606 GN=SAPCD2 PE=1 SV=2	SAPCD2	NA	15.4845	NA	NA	plasma membrane;other membranes;cytosol;nucleus;other cell component
O15056	Synaptojanin-2 OS=Homo sapiens OX=9606 GN=SYNJ2 PE=1 SV=3	SYNJ2	NA	12.5195	NA	NA	plasma membrane;other membranes;cytosol;cytoskeleton;other cell component
Q9BYX2	TBC1 domain family member 2A OS=Homo sapiens OX=9606 GN=TBC1D2 PE=1 SV=3	TBC1D2	NA	11.3243	NA	NA	plasma membrane;other membranes;cytosol;nucleus;other cell component
Q86US8	Telomerase-binding protein EST1A OS=Homo sapiens OX=9606 GN=SMG6 PE=1 SV=2	SMG6	NA	13.7256	NA	NA	plasma membrane;other membranes;cytosol;cytoskeleton;nucleus;other cell component
Q9NYJ8	TGF-beta-activated kinase 1 and MAP3K7-binding protein 2 OS=Homo sapiens OX=9606 GN=TAB2 PE=1 SV=1	TAB2	NA	14.7257	NA	16.549	plasma membrane;other membranes;cytosol;nucleus;other cytoplasmic organelle;other cell component
Q96J42	Thioredoxin domain-containing protein 15 OS=Homo sapiens OX=9606 GN=TXNDC15 PE=1 SV=1	TXNDC15	NA	12.0696	NA	NA	plasma membrane;other membranes;other cell component
Q07157	Tight junction protein ZO-1 OS=Homo sapiens OX=9606 GN=TJP1 PE=1 SV=3	TJP1	NA	13.6777	NA	12.881	plasma membrane;other membranes;cytosol;cytoskeleton;other cell component
P02786	Transferrin receptor protein 1 OS=Homo sapiens OX=9606 GN=TFRC PE=1 SV=2	TFRC	NA	16.3056	NA	NA	non-structural extracellular;plasma membrane;other membranes;other cytoplasmic organelle;other cell component
O75643	U5 small nuclear ribonucleoprotein 200 kDa helicase OS=Homo sapiens OX=9606 GN=SNRNP200 PE=1 SV=2	SNRNP200	NA	15.2973	NA	12.1792	plasma membrane;other membranes;nucleus;other cell component
P54578	Ubiquitin carboxyl-terminal hydrolase 14 OS=Homo sapiens OX=9606 GN=USP14 PE=1 SV=3	USP14	NA	17.1165	NA	NA	plasma membrane;other membranes;cytosol;ER/Golgi;nucleus;other cell component
P40818	Ubiquitin carboxyl-terminal hydrolase 8 OS=Homo sapiens OX=9606 GN=USP8 PE=1 SV=1	USP8	NA	13.94	NA	NA	plasma membrane;other membranes;cytosol;nucleus;other cytoplasmic organelle;other cell component
P62979	Ubiquitin-ribosomal protein eS31 fusion protein OS=Homo sapiens OX=9606 GN=RPS27A PE=1 SV=2	RPS27A	15.4104	18.6059	15.9985	19.458	plasma membrane;other membranes;cytosol;mitochondrion;ER/Golgi;translational apparatus;nucleus;other cytoplasmic organelle;other cell component
O15294	UDP-N-acetylglucosamine--peptide N-acetylglucosaminyltransferase 110 kDa subunit OS=Homo sapiens OX=9606 GN=OGT PE=1 SV=3	OGT	NA	15.3921	NA	NA	plasma membrane;other membranes;cytosol;mitochondrion;nucleus;other cell component
P21283	V-type proton ATPase subunit C 1 OS=Homo sapiens OX=9606 GN=ATP6V1C1 PE=1 SV=4	ATP6V1C1	NA	15.0374	NA	NA	plasma membrane;other membranes;cytosol;ER/Golgi;other cytoplasmic organelle;other cell component
Q15904	V-type proton ATPase subunit S1 OS=Homo sapiens OX=9606 GN=ATP6AP1 PE=1 SV=2	ATP6AP1	NA	16.4506	NA	NA	plasma membrane;other membranes;ER/Golgi;other cytoplasmic organelle
P50552	Vasodilator-stimulated phosphoprotein OS=Homo sapiens OX=9606 GN=VASP PE=1 SV=3	VASP	NA	19.9381	NA	19.6792	plasma membrane;other membranes;cytosol;cytoskeleton;other cell component
Q9P0L0	Vesicle-associated membrane protein-associated protein A OS=Homo sapiens OX=9606 GN=VAPA PE=1 SV=3	VAPA	NA	NA	NA	14.4045	plasma membrane;other membranes;cytosol;cytoskeleton;ER/Golgi;nucleus;other cytoplasmic organelle;other cell component
O95292	Vesicle-associated membrane protein-associated protein B/C OS=Homo sapiens OX=9606 GN=VAPB PE=1 SV=3	VAPB	NA	NA	NA	15.341	plasma membrane;other membranes;ER/Golgi;other cell component
Q12907	Vesicular integral-membrane protein VIP36 OS=Homo sapiens OX=9606 GN=LMAN2 PE=1 SV=1	LMAN2	NA	13.5689	NA	NA	plasma membrane;other membranes;ER/Golgi;other cell component
P08670	Vimentin OS=Homo sapiens OX=9606 GN=VIM PE=1 SV=4	VIM	NA	22.0516	18.1518	22.9829	plasma membrane;other membranes;cytosol;cytoskeleton;nucleus;other cytoplasmic organelle;other cell component
Q641Q2	WASH complex subunit 2A OS=Homo sapiens OX=9606 GN=WASHC2A PE=1 SV=3	WASHC2A	NA	14.4589	NA	NA	plasma membrane;other membranes;cytosol;nucleus;other cytoplasmic organelle;other cell component
Q8N5A5	Zinc finger CCCH-type with G patch domain-containing protein OS=Homo sapiens OX=9606 GN=ZGPAT PE=1 SV=3	ZGPAT	NA	13.8959	NA	NA	plasma membrane;other membranes;nucleus;other cell component
P25311	Zinc-alpha-2-glycoprotein OS=Homo sapiens OX=9606 GN=AZGP1 PE=1 SV=2	AZGP1	16.0688	16.9365	16.1956	20.0605	plasma membrane;other membranes
Q15942	Zyxin OS=Homo sapiens OX=9606 GN=ZYX PE=1 SV=1	ZYX	NA	19.11	15.039	18.8994	plasma membrane;other membranes;cytosol;cytoskeleton;nucleus;other cell component
